# Pathogenicity is associated with population structure in a fungal pathogen of humans

**DOI:** 10.1101/2024.07.05.602241

**Authors:** E. Anne Hatmaker, Amelia E. Barber, Milton T. Drott, Thomas J. C. Sauters, Ana Alastruey-Izquierdo, Dea Garcia-Hermoso, Oliver Kurzai, Antonis Rokas

## Abstract

*Aspergillus flavus* is a clinically and agriculturally important saprotrophic fungus responsible for severe human infections and extensive crop losses. We analyzed genomic data from 250 (95 clinical and 155 environmental) *A. flavus* isolates from 9 countries, including 70 newly sequenced clinical isolates, to examine population and pan-genome structure and their relationship to pathogenicity. We identified five *A. flavus* populations, including a new population, D, corresponding to distinct clades in the genome-wide phylogeny. Strikingly, > 75% of clinical isolates were from population D. Accessory genes, including genes within biosynthetic gene clusters, were significantly more common in some populations but rare in others. Population D was enriched for genes associated with zinc ion binding, lipid metabolism, and certain types of hydrolase activity. In contrast to the major human pathogen *Aspergillus fumigatus*, *A. flavus* pathogenicity in humans is strongly associated with population structure, making it a great system for investigating how population-specific genes contribute to pathogenicity.

## Supplementary Tables for "Pathogenicity is associated with population structure in a fungal pathogen of humans"

### Sheet: TableS1_isolate-source
SRA accession number	Reference	Strain	Category	Country of origin	Source	Latitude	Longitude	Additional identifiers
SRR11942597	Skerker et al. 2021	NRRL 3357	Environmental	(reference)
SRR11596600	Gebru et al. 2020	MOD1-590	Environmental	USA	Soil	32.2407	-91.5901
SRR11596601	Gebru et al. 2020	MOD1-587	Environmental	USA	Soil	32.2407	-91.5901
SRR11596602	Gebru et al. 2020	MOD1-586	Environmental	USA	Soil	32.2407	-91.5901
SRR11596603	Gebru et al. 2020	MOD1-584	Environmental	USA	Soil	32.1632	-91.7207
SRR11596604	Gebru et al. 2020	MOD1-581	Environmental	USA	Corn	30.8412	-91.6633
SRR11596605	Gebru et al. 2020	MOD1-580	Environmental	USA	Corn	30.6805	-92.0529
SRR11596606	Gebru et al. 2020	MOD1-578	Environmental	USA	Corn	31.6032	-91.6704
SRR11596607	Gebru et al. 2020	MOD1-576	Environmental	USA	Corn	31.9184	-91.2335
SRR11596608	Gebru et al. 2020	MOD1-621	Environmental	USA	Corn	30.6805	-92.0529
SRR11596609	Gebru et al. 2020	MOD1-620	Environmental	USA	Soil	30.6163	-92.0571
SRR11596610	Gebru et al. 2020	MOD1-619	Environmental	USA	Corn	32.1632	-91.7207
SRR11596611	Gebru et al. 2020	MOD1-618	Environmental	USA	Soil	30.6163	-92.0571
SRR11596612	Gebru et al. 2020	MOD1-607	Environmental	USA	Soil	30.5544	-91.4904
SRR11596613	Gebru et al. 2020	MOD1-605	Environmental	USA	Soil	30.5544	-91.4904
SRR11596614	Gebru et al. 2020	MOD1-601	Environmental	USA	Soil	31.9184	-91.2335
SRR11596615	Gebru et al. 2020	MOD1-599	Environmental	USA	Soil	31.9184	-91.2335
SRR11596616	Gebru et al. 2020	MOD1-595	Environmental	USA	Soil	31.9184	-91.2335
SRR11596617	Gebru et al. 2020	MOD1-591	Environmental	USA	Soil	31.9184	-91.2335
SRR11596618	Gebru et al. 2020	MOD1-575	Environmental	USA	Corn	31.9184	-91.2335
SRR11596619	Gebru et al. 2020	MOD1-573	Environmental	USA	Corn	32.1632	-91.7207
SRR12001133	Drott et al. 2020	95mAF	Environmental	USA	Soil	30.5249	-96.4006	TX-C-19-1-1
SRR12001135	Drott et al. 2020	93mAF	Environmental	USA	Soil	30.593	-96.5094	TX-B-24-1-1
SRR12001136	Drott et al. 2020	92mAF	Environmental	USA	Soil	30.593	-96.5094	TX-B-20-1
SRR12001137	Drott et al. 2020	91mAF	Environmental	USA	Soil	30.593	-96.5094	TX-B-17-1
SRR12001138	Drott et al. 2020	10mAF	Environmental	USA	Soil	n/a	n/a	FL-B-11-1-1
SRR12001139	Drott et al. 2020	90mAF	Environmental	USA	Soil	30.593	-96.5094	TX-B-9-1
SRR12001140	Drott et al. 2020	89mAF	Environmental	USA	Soil	30.593	-96.5094	TX-B-7-1
SRR12001141	Drott et al. 2020	88mAF	Environmental	USA	Soil	n/a	n/a	NC-E-3-2
SRR12001142	Drott et al. 2020	87mAF	Environmental	USA	Soil	30.593	-96.5094	TX-B-2-1-1
SRR12001143	Drott et al. 2020	86mAF	Environmental	USA	Soil	30.593	-96.5094	TX-B-1-1-1
SRR12001144	Drott et al. 2020	85mAF	Environmental	USA	Soil	30.5315	-96.4308	TX-A-20-1-1
SRR12001145	Drott et al. 2020	84mAF	Environmental	USA	Soil	30.5315	-96.4308	TX-A-13-1-1
SRR12001147	Drott et al. 2020	82mAF	Environmental	USA	Soil	30.5315	-96.4308	TX-A-2-1-1
SRR12001148	Drott et al. 2020	81mAF	Environmental	USA	Soil	30.5315	-96.4308	TX-A-1-1-1
SRR12001149	Drott et al. 2020	9mAF	Environmental	USA	Soil	n/a	n/a	FL-B-1-1-1
SRR12001150	Drott et al. 2020	80mAF	Environmental	USA	Soil	40.174	-76.3682	PA-C-1-1-1
SRR12001151	Drott et al. 2020	79mAF	Environmental	USA	Soil	40.1211	-76.4245	PA-B-24-1
SRR12001152	Drott et al. 2020	78mAF	Environmental	USA	Soil	40.1211	-76.4245	PA-B-23-2
SRR12001153	Drott et al. 2020	77mAF	Environmental	USA	Soil	40.1211	-76.4245	PA-B-23-1-1
SRR12001154	Drott et al. 2020	76mAF	Environmental	USA	Soil	30.5315	-96.4308	TX-A-15-1
SRR12001155	Drott et al. 2020	75mAF	Environmental	USA	Soil	40.1211	-76.4245	PA-B-20-3-1
SRR12001156	Drott et al. 2020	74mAF	Environmental	USA	Soil	40.1211	-76.4245	PA-B-20-1
SRR12001157	Drott et al. 2020	73mAF	Environmental	USA	Soil	40.1211	-76.4245	PA-B-16-3
SRR12001158	Drott et al. 2020	72mAF	Environmental	USA	Soil	40.1211	-76.4245	PA-B-16-2-1
SRR12001159	Drott et al. 2020	71mAF	Environmental	USA	Soil	40.1211	-76.4245	PA-B-14-2
SRR12001160	Drott et al. 2020	8mAF	Environmental	USA	Soil	n/a	n/a	FL-A-24-1
SRR12001161	Drott et al. 2020	70mAF	Environmental	USA	Soil	40.1211	-76.4245	PA-B-12-1
SRR12001162	Drott et al. 2020	69mAF	Environmental	USA	Soil	40.1211	-76.4245	PA-B-11-1
SRR12001163	Drott et al. 2020	68mAF	Environmental	USA	Soil	40.1211	-76.4245	PA-B-4-1-1
SRR12001164	Drott et al. 2020	67mAF	Environmental	USA	Soil	40.1211	-76.4245	PA-B-1-2
SRR12001165	Drott et al. 2020	66mAF	Environmental	USA	Soil	40.1211	-76.4245	PA-B-1-1-1
SRR12001166	Drott et al. 2020	65mAF	Environmental	USA	Soil	40.117	-76.4296	PA-A-6-1
SRR12001167	Drott et al. 2020	64mAF	Environmental	USA	Soil	34.5034	-99.1726	OK-B-17-1-1
SRR12001168	Drott et al. 2020	63mAF	Environmental	USA	Soil	34.5034	-99.1726	OK-B-14-2-1
SRR12001169	Drott et al. 2020	62mAF	Environmental	USA	Soil	34.5034	-99.1726	OK-B-13-1-1
SRR12001170	Drott et al. 2020	61mAF	Environmental	USA	Soil	34.5034	-99.1726	OK-B-7-1-1
SRR12001171	Drott et al. 2020	7mAF	Environmental	USA	Soil	n/a	n/a	FL-A-22-2
SRR12001172	Drott et al. 2020	60mAF	Environmental	USA	Soil	34.5034	-99.1726	OK-B-6-1-1
SRR12001173	Drott et al. 2020	59mAF	Environmental	USA	Soil	n/a	n/a	FL-B-18-3
SRR12001174	Drott et al. 2020	58mAF	Environmental	USA	Soil	34.5034	-99.1726	OK-B-4-1-1
SRR12001175	Drott et al. 2020	57mAF	Environmental	USA	Soil	36.5428	-97.3725	OK-A-17-1-1
SRR12001176	Drott et al. 2020	56mAF	Environmental	USA	Soil	36.5428	-97.3725	OK-A-15-2
SRR12001177	Drott et al. 2020	55mAF	Environmental	USA	Soil	n/a	n/a
SRR12001178	Drott et al. 2020	54mAF	Environmental	USA	Soil	41.985	-93.643	IA-B-14-1
SRR12001179	Drott et al. 2020	53mAF	Environmental	USA	Soil	n/a	n/a	NC-E-25-3-1
SRR12001180	Drott et al. 2020	52mAF	Environmental	USA	Soil	n/a	n/a	NC-E-25-1
SRR12001181	Drott et al. 2020	51mAF	Environmental	USA	Soil	n/a	n/a	NC-E-17-3-1
SRR12001182	Drott et al. 2020	6mAF	Environmental	USA	Soil	n/a	n/a	FL-A-22-1
SRR12001183	Drott et al. 2020	50mAF	Environmental	USA	Soil	n/a	n/a	NC-E-16-1
SRR12001184	Drott et al. 2020	49mAF	Environmental	USA	Soil	n/a	n/a	NC-E-14-3-1
SRR12001185	Drott et al. 2020	48mAF	Environmental	USA	Soil	n/a	n/a	NC-E-14-2
SRR12001186	Drott et al. 2020	47mAF	Environmental	USA	Soil	n/a	n/a	NC-E-7-1-1
SRR12001187	Drott et al. 2020	46mAF	Environmental	USA	Soil	n/a	n/a	NC-E-6-3-1
SRR12001188	Drott et al. 2020	45mAF	Environmental	USA	Soil	n/a	n/a	NC-E-6-1
SRR12001189	Drott et al. 2020	44mAF	Environmental	USA	Soil	n/a	n/a	NC-E-5-3
SRR12001190	Drott et al. 2020	43mAF	Environmental	USA	Soil	n/a	n/a	NC-E-5-1
SRR12001191	Drott et al. 2020	42mAF	Environmental	USA	Soil	n/a	n/a	NC-E-2-1-1
SRR12001192	Drott et al. 2020	41mAF	Environmental	USA	Soil	n/a	n/a	NC-D-4-8-1
SRR12001193	Drott et al. 2020	5mAF	Environmental	USA	Soil	n/a	n/a	FL-A-15-3-1
SRR12001194	Drott et al. 2020	40mAF	Environmental	USA	Soil	n/a	n/a	NC-D-4-4-1
SRR12001195	Drott et al. 2020	39mAF	Environmental	USA	Soil	n/a	n/a	NC-D-2-1B-1
SRR12001196	Drott et al. 2020	38mAF	Environmental	USA	Soil	n/a	n/a	NC-D-2-6-1
SRR12001197	Drott et al. 2020	37mAF	Environmental	USA	Soil	n/a	n/a	NC-D-2-2-2
SRR12001198	Drott et al. 2020	36mAF	Environmental	USA	Soil	n/a	n/a	NC-D-1-5-1
SRR12001199	Drott et al. 2020	35mAF	Environmental	USA	Soil	35.3893	-78.0343	NC-B-1-3-1
SRR12001200	Drott et al. 2020	34mAF	Environmental	USA	Soil	35.7829	-80.2048	NC-A-4-6B-2
SRR12001201	Drott et al. 2020	33mAF	Environmental	USA	Soil	35.7829	-80.2048	NC-A-3-5-1
SRR12001202	Drott et al. 2020	32mAF	Environmental	USA	Soil	35.7829	-80.2048	NC-A-2-3-2
SRR12001203	Drott et al. 2020	31mAF	Environmental	USA	Soil	35.7829	-80.2048	NC-A-1-8B-1
SRR12001204	Drott et al. 2020	4mAF	Environmental	USA	Soil	n/a	n/a	FL-A-12-3-1
SRR12001205	Drott et al. 2020	30mAF	Environmental	USA	Soil	35.7829	-80.2048	NC-A-1-3-1
SRR12001206	Drott et al. 2020	29mAF	Environmental	USA	Soil	40.4683	-86.9172	IN-C-14-2-1
SRR12001207	Drott et al. 2020	28mAF	Environmental	USA	Soil	40.4683	-86.9172	IN-C-14-1-1
SRR12001208	Drott et al. 2020	27mAF	Environmental	USA	Soil	40.4686	-86.9959	IN-B-19-1-1
SRR12001209	Drott et al. 2020	26mAF	Environmental	USA	Soil	40.4686	-86.9959	IN-B-12-1
SRR12001210	Drott et al. 2020	25mAF	Environmental	USA	Soil	41.7375	-93.4108	IA-C-20-1-1
SRR12001211	Drott et al. 2020	24mAF	Environmental	USA	Soil	41.7375	-93.4108	IA-C-15-1
SRR12001212	Drott et al. 2020	23mAF	Environmental	USA	Soil	41.7375	-93.4108	IA-C-9-1
SRR12001213	Drott et al. 2020	22mAF	Environmental	USA	Soil	41.7375	-93.4108	IA-C-8-1
SRR12001214	Drott et al. 2020	21mAF	Environmental	USA	Soil	n/a	n/a	FL-B-17-1-S
SRR12001215	Drott et al. 2020	3mAF	Environmental	USA	Soil	n/a	n/a	FL-A-11-1
SRR12001216	Drott et al. 2020	20mAF	Environmental	USA	Soil	30.5542	-84.6017	FL-C-24-1
SRR12001217	Drott et al. 2020	19mAF	Environmental	USA	Soil	30.5542	-84.6017	FL-C-18-1
SRR12001218	Drott et al. 2020	18mAF	Environmental	USA	Soil	30.5542	-84.6017	FL-C-15-1-1
SRR12001219	Drott et al. 2020	17mAF	Environmental	USA	Soil	30.5542	-84.6017	FL-C-13-1
SRR12001220	Drott et al. 2020	16mAF	Environmental	USA	Soil	30.5542	-84.6017	FL-C-4-1-1
SRR12001221	Drott et al. 2020	15mAF	Environmental	USA	Soil	30.5542	-84.6017	FL-C-1-2
SRR12001222	Drott et al. 2020	14mAF	Environmental	USA	Soil	n/a	n/a	FL-B-25-1
SRR12001223	Drott et al. 2020	13mAF	Environmental	USA	Soil	n/a	n/a	FL-B-21-1-1
SRR12001224	Drott et al. 2020	12mAF	Environmental	USA	Soil	41.985	-93.643	IA-B-14-1b
SRR12001225	Drott et al. 2020	11mAF	Environmental	USA	Soil	n/a	n/a	FL-B-14-1-1
SRR12001226	Drott et al. 2020	2mAF	Environmental	USA	Soil	n/a	n/a	NRRL3357
SRR12001227	Drott et al. 2020	1mAF	Environmental	USA	Soil	n/a	n/a	AF36
SRR12072298	Arias et al. 2020	E1201	Environmental	Ethiopia	Peanut	9.222	42.3299
SRR12081226	Arias et al. 2020	E1236	Environmental	Ethiopia	Peanut	9.222	42.3299
SRR12081732	Arias et al. 2020	E1275	Environmental	Ethiopia	Peanut	9.222	42.3299
SRR12089213	Arias et al. 2020	E1345	Environmental	Ethiopia	Peanut	9.0034	38.7636
SRR12092031	Arias et al. 2020	E1402	Environmental	Ethiopia	Peanut	8.8287	42.0127
SRR12095904	Arias et al. 2020	E1445	Environmental	Ethiopia	Peanut	9.3359	42.5817
SRR12092098	Arias et al. 2020	E1404	Environmental	Ethiopia	Peanut	8.8287	42.0127
SRR13193832	Ajmal et la. 2022	AFHP1	Environmental	Pakistan	Sesame seed	31.1704	72.7097
SRR13196472	Ajmal et la. 2022	AHFP2	Environmental	Pakistan	Sesame seed	31.1704	72.7097
SRR13196732	Ajmal et la. 2022	AFHP3	Environmental	Pakistan	Sesame seed	31.1704	72.7097
SRR13197235	Ajmal et la. 2022	AFLP2	Environmental	Pakistan	Sesame seed	31.1704	72.7097
SRR13197236	Ajmal et la. 2022	AFLP3	Environmental	Pakistan	Sesame seed	31.1704	72.7097
SRR13197237	Ajmal et la. 2022	AFHP5	Environmental	Pakistan	Sesame seed	31.1704	72.7097
SRR13197238	Ajmal et la. 2022	AFLP1	Environmental	Pakistan	Sesame seed	31.1704	72.7097
SRR13197239	Ajmal et la. 2022	AFMP3	Environmental	Pakistan	Sesame seed	31.1704	72.7097
SRR13197240	Ajmal et la. 2022	AFHP4	Environmental	Pakistan	Sesame seed	31.1704	72.7097
SRR13197268	Ajmal et la. 2022	AFHP6	Environmental	Pakistan	Sesame seed	31.1704	72.7097
SRR13197293	Ajmal et la. 2022	AFMP1	Environmental	Pakistan	Sesame seed	31.1704	72.7097
SRR13197294	Ajmal et la. 2022	AFMP2	Environmental	Pakistan	Sesame seed	31.1704	72.7097
SRR8554025	Weaver et al. 2019	2017 Yazoo S7	Environmental	USA	Corn	32.78	-90.48	MW1723
SRR8554026	Weaver et al. 2019	2017 Yazoo S6	Environmental	USA	Corn	32.78	-90.48	MW1722
SRR8554027	Weaver et al. 2019	2017 Yazoo S8	Environmental	USA	Corn	32.78	-90.48	MW1724
SRR8554742	Weaver et al. 2019	2017 Yazoo S3	Environmental	USA	Soil	32.78	-90.48	MW1719
SRR8554743	Weaver et al. 2019	2017 Yazoo S4	Environmental	USA	Soil	32.78	-90.48	MW1720
SRR8554744	Weaver et al. 2019	2017 Yazoo S1	Environmental	USA	Soil	32.78	-90.48	MW1717
SRR8554745	Weaver et al. 2019	2017 Yazoo S2	Environmental	USA	Soil	32.78	-90.48	MW1718
SRR8556558	Weaver et al. 2019	2017 Washington T8	Environmental	USA	Corn	33.4	-90.84	MW1716
SRR8556559	Weaver et al. 2019	2017 Washington T1	Environmental	USA	Soil	33.4	-90.84	MW1709
SRR8556560	Weaver et al. 2019	2017 Coahoma J8	Environmental	USA	Corn	34.33	-90.48	MW1708
SRR8556561	Weaver et al. 2019	2017 Coahoma J7	Environmental	USA	Corn	34.33	-90.48	MW1707
SRR8556562	Weaver et al. 2019	2017 Coahoma J6	Environmental	USA	Corn	34.33	-90.48	MW1706
SRR8556563	Weaver et al. 2019	2017 Washington T5	Environmental	USA	Corn	33.4	-90.84	MW1713
SRR8556564	Weaver et al. 2019	2017 Washington T4	Environmental	USA	Corn	33.4	-90.84	MW1712
SRR8556565	Weaver et al. 2019	2017 Washington T3	Environmental	USA	Soil	33.4	-90.84	MW1711
SRR8556566	Weaver et al. 2019	2017 Washington T2	Environmental	USA	Soil	33.4	-90.84	MW1710
SRR8556567	Weaver et al. 2019	2017 Washington T7	Environmental	USA	Corn	33.4	-90.84	MW1715
SRR8556568	Weaver et al. 2019	2017 Washington T6	Environmental	USA	Corn	33.4	-90.84	MW1714
SRR8556698	Weaver et al. 2019	2017 Coahoma J3	Environmental	USA	Soil	34.33	-90.48	MW1703
SRR8556699	Weaver et al. 2019	2017 Coahoma J1	Environmental	USA	Soil	34.33	-90.48	MW1701
SRR9030804	Pennerman et al. 2019	NRRL 35739	Environmental	USA		40.4862	-74.4518
SRR5906257	Yin et al. 2018	WRRL 1519	Environmental	USA	Almond	38.9645	-122.075
SRR18725159	Hatmaker et al. 2022	NRRL 1957	Environmental			n/a	n/a
SRR19347505	Hatmaker et al. 2022	NRRL 501	Environmental			n/a	n/a
DRR107963	Toyotome et al. 2019	IFM 54693	Clinical	Japan	Gingiva	42.8754	143.175
DRR107964	Toyotome et al. 2019	IFM 55053	Clinical	Japan	Sinus	42.8754	143.175
DRR107965	Toyotome et al. 2019	IFM 57535	Clinical	Japan	Sputum	42.8754	143.175
DRR107966	Toyotome et al. 2019	IFM 58503	Clinical	Japan	Sinus	42.8754	143.175
DRR107967	Toyotome et al. 2019	IFM 59894	Clinical	Japan	Abdominal drain	42.8754	143.175
DRR107968	Toyotome et al. 2019	IFM 59975	Clinical	Japan	Ear	42.8754	143.175
DRR107970	Toyotome et al. 2019	IFM 60655	Clinical	Japan	Sputum	42.8754	143.175
DRR107971	Toyotome et al. 2019	IFM 61224	Clinical	Japan	Ear	42.8754	143.175
DRR107972	Toyotome et al. 2019	IFM 61226	Clinical	Japan	Sputum	42.8754	143.175
ERR2219375	Sharma et al. 2018	VPCI 195/P/10	Clinical	India	Aspergillosis	28.6906	77.2099
ERR2219376	Sharma et al. 2018	VPCI 982/P/15	Clinical	India	Aspergillosis	28.6906	77.2099
ERR2219377	Sharma et al. 2018	VPCI 985/P/15	Clinical	India	Aspergillosis	28.6906	77.2099
SRR11234180	Buil et al. 2021	V159-40	Clinical	Netherlands	Aspergillosis	51.8236	5.8612
SRR11234181	Buil et al. 2021	V158-77	Clinical	Netherlands	Aspergillosis	51.8236	5.8612
SRR11234182	Buil et al. 2021	V158-76	Clinical	Netherlands	Aspergillosis	51.8236	5.8612
SRR11234183	Buil et al. 2021	V158-75	Clinical	Netherlands	Aspergillosis	51.8236	5.8612
SRR11234184	Buil et al. 2021	V158-70	Clinical	Netherlands	Aspergillosis	51.8236	5.8612
SRR11234185	Buil et al. 2021	V158-20	Clinical	Netherlands	Aspergillosis	51.8236	5.8612
SRR11234186	Buil et al. 2021	V158-11	Clinical	Netherlands	Aspergillosis	51.8236	5.8612
SRR11234187	Buil et al. 2021	V156-58	Clinical	Netherlands	Aspergillosis	51.8236	5.8612
SRR11234190	Buil et al. 2021	V159-56	Clinical	Netherlands	Aspergillosis	51.8236	5.8612
SRR6907245	Unpublished (AMRF)	CI21310	Clinical	India	Keratitis	9.9252	78.1198
SRR6907246	Unpublished (AMRF)	CI19565	Clinical	India	Keratitis	9.9252	78.1198
SRR6907247	Unpublished (AMRF)	CI 1123	Clinical	India	Keratitis	9.9252	78.1198
SRR6907248	Unpublished (AMRF)	CI 1698	Clinical	India	Keratitis	9.9252	78.1198
SRR24148988	This study	CNRMA 18.541	Clinical	France	Keratitis	48.8408	2.3109
SRR24148991	This study	CNRMA 18.659	Clinical	France	Keratitis	48.8408	2.3109
SRR24148993	This study	CNRMA 8.1117	Clinical	France	Keratitis	48.8408	2.3109
SRR24148984	This study	CNRMA 6.994	Clinical	France	Keratitis	48.8408	2.3109
SRR24148983	This study	CNRMA 18.89	Clinical	France	Keratitis	48.8408	2.3109
SRR24148985	This study	CNRMA 15.797	Clinical	France	Keratitis	48.8408	2.3109
SRR24148989	This study	CNRMA 15.21	Clinical	France	Keratitis	48.8408	2.3109
SRR24148995	This study	CNRMA 6.1116	Clinical	France	Keratitis	48.8408	2.3109
SRR24148994	This study	CNRMA 7.844	Clinical	France	Keratitis	48.8408	2.3109
SRR24148990	This study	CNRMA 8.381	Clinical	France	Keratitis	48.8408	2.3109
SRR24148996	This study	CNRMA 13.197	Clinical	France	Keratitis	48.8408	2.3109
SRR24148987	This study	CNRMA 13.781	Clinical	France	Keratitis	48.8408	2.3109
SRR24148997	This study	CNRMA 13.195	Clinical	France	Keratitis	48.8408	2.3109
SRR24148992	This study	CNRMA 18.189	Clinical	France	Keratitis	48.8408	2.3109
SRR24148986	This study	CNRMA 18.657	Clinical	France	Keratitis	48.8408	2.3109
AA-M15-436	This study	CNM-CM7872	Clinical	Spain	BAL	40.4168	3.7038
AA-M16-240	This study	CNM-CM8087	Clinical	Spain	Cutaneous biopsy	40.4168	3.7038
AA-M16-272	This study	CNM-CM8687	Clinical	Spain	bronchial aspirate	40.4168	3.7038
AA-M16-273	This study	CNM-CM8688	Clinical	Spain	bronchial aspirate	40.4168	3.7038
AA-M16-276	This study	CNM-CM8690	Clinical	Spain	bronchial aspirate	40.4168	3.7038
AA-M16-325	This study	CNM-CM8729	Clinical	Spain	bronchial aspirate	40.4168	3.7038
AA-M17-45	This study	CNM-CM8801	Clinical	Spain	Cutaneous exudate	40.4168	3.7038
SRR24308425	This study	NRZ-2015-093	Clinical	Germany	Ear	50.9272	11.5892
SRR24308424	This study	NRZ-2015-139	Clinical	Germany	Heart	50.9272	11.5892
SRR24308413	This study	NRZ-2015-180	Clinical	Germany	Ear	50.9272	11.5892
SRR24308402	This study	NRZ-2016-084	Clinical	Germany	Sinus	50.9272	11.5892
SRR24308391	This study	NRZ-2016-396	Clinical	Germany	Ear	50.9272	11.5892
SRR24308382	This study	NRZ-2017-104	Clinical	Germany	Wound	50.9272	11.5892
SRR24308381	This study	NRZ-2017-123	Clinical	Germany	Spinal column	50.9272	11.5892
SRR24308380	This study	NRZ-2017-203	Clinical	Germany	BAL	50.9272	11.5892
SRR24308379	This study	NRZ-2017-236	Clinical	Germany	Cystic fibrosis	50.9272	11.5892
SRR24308378	This study	NRZ-2017-296	Clinical	Germany	Ulcer	50.9272	11.5892
SRR24308423	This study	NRZ-2017-435	Clinical	Germany	Ear	50.9272	11.5892
SRR24308422	This study	NRZ-2017-471	Clinical	Germany	BAL	50.9272	11.5892
SRR24308421	This study	NRZ-2018-277	Clinical	Germany	Contact lens	50.9272	11.5892
SRR24308420	This study	NRZ-2018-411	Clinical	Germany	Eye	50.9272	11.5892
SRR24308419	This study	NRZ-2018-501	Clinical	Germany	BAL	50.9272	11.5892
SRR24308418	This study	NRZ-2018-573	Clinical	Germany	Necrotic tissue	50.9272	11.5892
SRR24308417	This study	NRZ-2018-619	Clinical	Germany	Eye	50.9272	11.5892
SRR24308416	This study	NRZ-2018-642	Clinical	Germany	Pulmonary secretion	50.9272	11.5892
SRR24308415	This study	NRZ-2019-089	Clinical	Germany	Ear	50.9272	11.5892
SRR24308414	This study	NRZ-2019-098	Clinical	Germany	Contact lens	50.9272	11.5892
SRR24308412	This study	NRZ-2019-135	Clinical	Germany	Ear	50.9272	11.5892
SRR24308411	This study	NRZ-2019-147	Clinical	Germany	BAL	50.9272	11.5892
SRR24308410	This study	NRZ-2019-224	Clinical	Germany	Tracheal secretion	50.9272	11.5892
SRR24308409	This study	NRZ-2019-251	Clinical	Germany	Ear	50.9272	11.5892
SRR24308408	This study	NRZ-2019-319	Clinical	Germany	Sinus	50.9272	11.5892
SRR24308407	This study	NRZ-2019-397	Clinical	Germany	Ear	50.9272	11.5892
SRR24308406	This study	NRZ-2019-501	Clinical	Germany	Bronchial secretion	50.9272	11.5892
SRR24308405	This study	NRZ-2019-511	Clinical	Germany	BAL	50.9272	11.5892
SRR24308404	This study	NRZ-2019-553	Clinical	Germany	Brain	50.9272	11.5892
SRR24308403	This study	NRZ-2019-556	Clinical	Germany	Cystic fibrosis	50.9272	11.5892
SRR24308401	This study	NRZ-2019-686	Clinical	Germany	Interabdominal swap	50.9272	11.5892
SRR24308400	This study	NRZ-2019-708	Clinical	Germany	Ear	50.9272	11.5892
SRR24308399	This study	NRZ-2020-048	Clinical	Germany	Bronchial secretion	50.9272	11.5892
SRR24308398	This study	NRZ-2020-086	Clinical	Germany	Ear	50.9272	11.5892
SRR24308397	This study	NRZ-2020-130	Clinical	Germany	BAL	50.9272	11.5892
SRR24308396	This study	NRZ-2020-288	Clinical	Germany	Wound	50.9272	11.5892
SRR24308395	This study	NRZ-2020-404	Clinical	Germany	Tracheal secretion	50.9272	11.5892
SRR24308394	This study	NRZ-2020-599	Clinical	Germany	Tracheal secretion	50.9272	11.5892
SRR24308393	This study	NRZ-2020-617	Clinical	Germany	Interabdominal swap	50.9272	11.5892
SRR24308392	This study	NRZ-2020-787	Clinical	Germany	Ear	50.9272	11.5892
SRR24308390	This study	NRZ-2021-0053	Clinical	Germany	Cystic fibrosis	50.9272	11.5892
SRR24308389	This study	NRZ-2021-0058	Clinical	Germany	Ear	50.9272	11.5892
SRR24308388	This study	NRZ-2021-0507	Clinical	Germany	Brain	50.9272	11.5892
SRR24308387	This study	NRZ-2021-0510	Clinical	Germany	Tracheal secretion	50.9272	11.5892
SRR24308386	This study	NRZ-2021-0561	Clinical	Germany	Bronchial secretion	50.9272	11.5892
SRR24308385	This study	NRZ-2021-0657	Clinical	Germany	Sputum	50.9272	11.5892
SRR24308384	This study	NRZ-2021-0758	Clinical	Germany	Tracheal secretion	50.9272	11.5892
SRR24308383	This study	NRZ-2021-0823	Clinical	Germany	Ear	50.9272	11.5892

### Sheet: TableS2_seq-assembly-stats
Sample ID	Strain name	Raw reads (paired)	Trimmed reads (paired)	No. of scaffolds > 1000 bp	N50	Size (Mbp)	GenBank Accession	SRA Accession	Population assignment (DAPC)
AA-M15-436	CNM-CM7872	12822803	12756405	596	118705	37.02	Unassigned	Unassigned	3
AA-M16-240	CNM-CM8087	10981713	10981682	1017	65851	36.63	Unassigned	Unassigned	1
AA-M16-272	CNM-CM8687	16093623	16067154	552	142296	37.17	Unassigned	Unassigned	1
AA-M16-273	CNM-CM8688	16460662	16375832	916	153325	37.82	Unassigned	Unassigned	5
AA-M16-276	CNM-CM8690	12569630	12549908	594	126813	37.44	Unassigned	Unassigned	1
AA-M16-325	CNM-CM8729	14604359	14574461	617	134290	38	Unassigned	Unassigned	2
AA-M17-45	CNM-CM8801	10391850	10326680	1293	52090	37.15	Unassigned	Unassigned	1
7175-EH-1	CNRMA 18.541	61892398	53093447	67	1910279	37.59	JAROWR000000000	SRR24148988	5
7175-EH-2	CNRMA 18.659	58424636	48237399	108	1031251	37.68	JAROWS000000000	SRR24148991	3
7175-EH-3	CNRMA 8.1117	48142025	39333303	272	864282	38.14	JAROWT000000000	SRR24148993	2
7175-EH-4	CNRMA 6.994	50267759	40983516	81	1367072	38.03	JAROWU000000000	SRR24148984	1
7175-EH-5	CNRMA 18.89	48747344	38858085	100	1029399	37.1	JAROWV000000000	SRR24148983	2
7175-EH-6	CNRMA 15.797	66214090	46708904	94	915846	37.24	JAROWW000000000	SRR24148985	5
7175-EH-7	CNRMA 15.21	55542979	37685316	123	1053215	37.89	JAROWX000000000	SRR24148989	1
6492-EH-1	CNRMA 6.1116	16439380	15613206	94	2068512	38	JAROWY000000000	SRR24148995	1
6492-EH-2	CNRMA 7.844	16833066	16035841	204	1286100	37.81	JAROWZ000000000	SRR24148994	2
6492-EH-3	CNRMA 8.381	21656328	20395564	194	2341563	37.52	JAROXA000000000	SRR24148990	5
6492-EH-5	CNRMA 13.197	20489340	19585489	208	1903714	37.61	JAROXB000000000	SRR24148996	1
6492-EH-6	CNRMA 13.781	17184575	15833380	96	1388762	38.15	JAROXC000000000	SRR24148987	1
6492-EH-7	CNRMA 13.195	15512392	14738309	207	1148257	38.23	JAROXD000000000	SRR24148997	2
6492-EH-11	CNRMA 18.189	16596020	15682244	177	1307042	37.88	JAROXE000000000	SRR24148992	1
6492-EH-13	CNRMA 18.657	15896032	15001512	164	1875053	38.07	JAROXF000000000	SRR24148986	1
7996-EH-1	NRZ-2015-093	32377330	30468840	1338	308998	41.48	JARLTZ000000000	SRR24308425	5
7996-EH-2	NRZ-2015-139	30844042	30203673	283	2475984	37.87	JARLTY000000000	SRR24308424	2
7996-EH-3	NRZ-2015-180	27910058	26994966	1938	244870	42.12	JARWHU000000000	SRR24308413	5
7996-EH-4	NRZ-2016-084	33174842	32288262	120	1856430	38.87	JARWHT000000000	SRR24308402	1
7996-EH-5	NRZ-2016-396	40211837	39350198	3735	67637	44.52	JARWHS000000000	SRR24308391	2
7996-EH-6	NRZ-2017-104	34447192	32732264	1676	275610	42.38	JARWHR000000000	SRR24308382	1
7996-EH-7	NRZ-2017-123	31717169	30262658	1409	89190	40.19	JARWHQ000000000	SRR24308381	1
7996-EH-8	NRZ-2017-203	34335144	33151598	3155	99923	43.36	JARWHP000000000	SRR24308380	1
7996-EH-9	NRZ-2017-236	33326067	31617362	1892	225649	43.25	JARWHO000000000	SRR24308379	1
7996-EH-10	NRZ-2017-296	40408348	38333739	75	2145166	38.35	JARWHN000000000	SRR24308378	3
7996-EH-11	NRZ-2017-435	35826080	34464247	4005	61538	39.84	JARWHM000000000	SRR24308423	5
7996-EH-12	NRZ-2017-471	29007998	28005615	41	1442155	37.78	JARLTX000000000	SRR24308422	1
7996-EH-13	NRZ-2018-277	25215534	22445802	151	1012413	38.52	JARWHL000000000	SRR24308421	1
7996-EH-14	NRZ-2018-411	26467002	24595467	413	1282320	40.42	JARWHK000000000	SRR24308420	2
7996-EH-15	NRZ-2018-501	43568771	42093062	40	2802654	37.43	JARLTW000000000	SRR24308419	2
7996-EH-16	NRZ-2018-573	29427605	28539854	3798	74190	40.88	JARWHJ000000000	SRR24308418	1
7996-EH-17	NRZ-2018-619	28759161	27900445	204	2633991	39.02	JARLTV000000000	SRR24308417	1
7996-EH-18	NRZ-2018-642	31804644	31107021	23	2415328	37.81	JARLTU000000000	SRR24308416	2
7996-EH-19	NRZ-2019-089	29908019	28604548	145	1293103	37.95	JARLTT000000000	SRR24308415	2
7996-EH-20	NRZ-2019-098	29668336	29045508	23	2968489	37.48	JARLTS000000000	SRR24308414	2
7996-EH-21	NRZ-2019-135	31556230	30221238	106	1916846	38.59	JARLTR000000000	SRR24308412	1
7996-EH-22	NRZ-2019-147	33996969	33130791	42	1827797	38.14	JARLTQ000000000	SRR24308411	1
7996-EH-23	NRZ-2019-224	32348271	30949564	65	1590142	38.03	JARWHI000000000	SRR24308410	1
7996-EH-24	NRZ-2019-251	29772175	28998230	351	1598106	39.32	JARLTP000000000	SRR24308409	1
7996-EH-25	NRZ-2019-319	38123881	36967211	124	2219417	38.91	JARWHH000000000	SRR24308408	1
7996-EH-26	NRZ-2019-397	33729236	32488747	28	2082681	38.05	JARLTO000000000	SRR24308407	1
7996-EH-27	NRZ-2019-501	35671753	34811879	1577	256787	39.93	JARWHG000000000	SRR24308406	1
7996-EH-28	NRZ-2019-511	33397150	32565460	19	2813669	37.75	JARWHF000000000	SRR24308405	5
7996-EH-29	NRZ-2019-553	35966914	34882158	33	2701171	38.27	JARWHE000000000	SRR24308404	1
7996-EH-30	NRZ-2019-556	35771937	34558977	152	2206024	38.99	JARLTN000000000	SRR24308403	2
7996-EH-31	NRZ-2019-686	43726682	42616811	85	1791942	37.78	JARLTM000000000	SRR24308401	1
7996-EH-32	NRZ-2019-708	34534504	33682777	3099	120447	44.35	JARWHD000000000	SRR24308400	1
7996-EH-33	NRZ-2020-048	32223420	31440289	38	2201100	37.93	JARWHC000000000	SRR24308399	1
7996-EH-34	NRZ-2020-086	36586662	35952764	142	3011114	38.03	JARLTL000000000	SRR24308398	1
7996-EH-35	NRZ-2020-130	45457067	44631280	1773	304127	40.83	JARWHB000000000	SRR24308397	5
7996-EH-36	NRZ-2020-288	32010565	31566413	180	1431353	39.07	JARLTK000000000	SRR24308396	2
7996-EH-37	NRZ-2020-404	27412708	26310182	37	1955544	37.64	JARLTJ000000000	SRR24308395	2
7996-EH-38	NRZ-2020-599	37859157	36655421	25	3221012	37.7	JARWHA000000000	SRR24308394	5
7996-EH-39	NRZ-2020-617	30233959	29382099	32	1957461	38.06	JARWGZ000000000	SRR24308393	1
7996-EH-40	NRZ-2020-787	36803353	36062783	3327	115818	44.09	JARWGY000000000	SRR24308392	1
7996-EH-41	NRZ-2021-0053	37763216	37514280	1083	515030	39.4	JARWGX000000000	SRR24308390	1
7996-EH-42	NRZ-2021-0058	35464567	34928639	17	2881608	37.46	JARWGW000000000	SRR24308389	1
7996-EH-43	NRZ-2021-0507	39758283	39243323	17	4558310	37.62	JARWGV000000000	SRR24308388	2
7996-EH-44	NRZ-2021-0510	36047403	35453479	170	1745148	38.84	JARWGU000000000	SRR24308387	2
7996-EH-45	NRZ-2021-0561	28981695	28113345	49	2206216	37.96	JARWGT000000000	SRR24308386	1
7996-EH-46	NRZ-2021-0657	36317978	35410300	72	1908836	38.14	JARWGS000000000	SRR24308385	1
7996-EH-47	NRZ-2021-0758	32016216	31481494	26	3880606	38.18	JARWGR000000000	SRR24308384	1
7996-EH-48	NRZ-2021-0823	35676959	34630778	469	1960592	39.08	JARWGQ000000000	SRR24308383	1
SRR6907245	CI21310	NA	1893325	891	72937	36.8	NA	SRR6907245	5
SRR6907246	CI19565	NA	3049880	913	100835	38.25	NA	SRR6907246	5
SRR6907247	CI1123	NA	2354032	856	79264	36.83	NA	SRR6907247	5
SRR6907248	CI1698	NA	2480981	737	96321	36.86	NA	SRR6907248	1
SRR11234180	V159-40	NA	11102902	732	144823	37.8	NA	SRR11234180	5
SRR11234181	V158-77	NA	5607102	1629	46045	37.79	NA	SRR11234181	5
SRR11234182	V158-76	NA	9611891	950	103708	37.8	NA	SRR11234182	1
SRR11234183	V158-75	NA	12479205	844	111956	37.74	NA	SRR11234183	5
SRR11234184	V158-70	NA	10798434	947	90228	37.7	NA	SRR11234184	5
SRR11234185	V158-20	NA	10169310	858	110911	37.7	NA	SRR11234185	5
SRR11234186	V158-11	NA	2746563	1306	56588	37.45	NA	SRR11234186	5
SRR11234187	V156-58	NA	6817205	1283	61416	37.71	NA	SRR11234187	5
SRR11234190	V159-56	NA	12812872	877	121306	37.96	NA	SRR11234190	5
ERR2219375	195_P10	NA	3893741	700	94814	36.91	NA	ERR2219375	5
ERR2219376	982_P15	NA	4212637	1664	83799	40.62	NA	ERR2219376	1
ERR2219377	985_P15	NA	5285447	1442	43474	35.88	NA	ERR2219377	5
SRR13193832	AFHP1	NA	3906143	223	542347	37.63	NA	SRR13193832	5
SRR13196472	AHFP2	NA	3837114	209	531307	37.04	NA	SRR13196472	5
SRR13196732	AFHP3	NA	3423927	143	680791	36.76	NA	SRR13196732	5
SRR13197235	AFLP2	NA	3340873	380	548588	37.27	NA	SRR13197235	5
SRR13197236	AFLP3	NA	3443120	147	549704	36.97	NA	SRR13197236	5
SRR13197237	AFHP5	NA	4827707	141	521873	36.77	NA	SRR13197237	5
SRR13197238	AFLP1	NA	3895005	312	854925	37.14	NA	SRR13197238	1
SRR13197239	AFMP3	NA	3282515	140	620954	36.77	NA	SRR13197239	5
SRR13197240	AFHP4	NA	4272941	326	452968	37.32	NA	SRR13197240	5
SRR13197268	AFHP6	NA	3627304	166	588391	36.84	NA	SRR13197268	5
SRR13197293	AFMP1	NA	3461038	150	514366	36.82	NA	SRR13197293	5
SRR13197294	AFMP2	NA	3332411	158	546495	36.87	NA	SRR13197294	5

### Sheet: TableS3_DAPC
Sample ID	Strain name	DAPC cluster	Population
AA-M15-436	CNM-CM7872	3	B
AA-M16-240	CNM-CM8087	1	D
AA-M16-272	CNM-CM8687	1	D
AA-M16-273	CNM-CM8688	5	A
AA-M16-276	CNM-CM8690	1	D
AA-M16-325	CNM-CM8729	2	C
AA-M17-45	CNM-CM8801	1	D
7175-EH-1	CNRMA 18.541	5	A
7175-EH-2	CNRMA 18.659	3	B
7175-EH-3	CNRMA 8.1117	2	C
7175-EH-4	CNRMA 6.994	1	D
7175-EH-5	CNRMA 18.89	2	C
7175-EH-6	CNRMA 15.797	5	A
7175-EH-7	CNRMA 15.21	1	D
6492-EH-1	CNRMA 6.1116	1	D
6492-EH-2	CNRMA 7.844	2	C
6492-EH-3	CNRMA 8.381	5	A
6492-EH-5	CNRMA 13.197	1	D
6492-EH-6	CNRMA 13.781	1	D
6492-EH-7	CNRMA 13.195	2	C
6492-EH-11	CNRMA 18.189	1	D
6492-EH-13	CNRMA 18.657	1	D
7996-EH-1	NRZ-2015-093	5	A
7996-EH-2	NRZ-2015-139	2	C
7996-EH-3	NRZ-2015-180	5	A
7996-EH-4	NRZ-2016-084	1	D
7996-EH-5	NRZ-2016-396	2	C
7996-EH-6	NRZ-2017-104	1	D
7996-EH-7	NRZ-2017-123	1	D
7996-EH-8	NRZ-2017-203	1	D
7996-EH-9	NRZ-2017-236	1	D
7996-EH-10	NRZ-2017-296	3	B
7996-EH-11	NRZ-2017-435	5	A
7996-EH-12	NRZ-2017-471	1	D
7996-EH-13	NRZ-2018-277	1	D
7996-EH-14	NRZ-2018-411	2	C
7996-EH-15	NRZ-2018-501	2	C
7996-EH-16	NRZ-2018-573	1	D
7996-EH-17	NRZ-2018-619	1	D
7996-EH-18	NRZ-2018-642	2	C
7996-EH-19	NRZ-2019-089	2	C
7996-EH-20	NRZ-2019-098	2	C
7996-EH-21	NRZ-2019-135	1	D
7996-EH-22	NRZ-2019-147	1	D
7996-EH-23	NRZ-2019-224	1	D
7996-EH-24	NRZ-2019-251	1	D
7996-EH-25	NRZ-2019-319	1	D
7996-EH-26	NRZ-2019-397	1	D
7996-EH-27	NRZ-2019-501	1	D
7996-EH-28	NRZ-2019-511	5	A
7996-EH-29	NRZ-2019-553	1	D
7996-EH-30	NRZ-2019-556	2	C
7996-EH-31	NRZ-2019-686	1	D
7996-EH-32	NRZ-2019-708	1	D
7996-EH-33	NRZ-2020-048	1	D
7996-EH-34	NRZ-2020-086	1	D
7996-EH-35	NRZ-2020-130	5	A
7996-EH-36	NRZ-2020-288	2	C
7996-EH-37	NRZ-2020-404	2	C
7996-EH-38	NRZ-2020-599	5	A
7996-EH-39	NRZ-2020-617	1	D
7996-EH-40	NRZ-2020-787	1	D
7996-EH-41	NRZ-2021-0053	1	D
7996-EH-42	NRZ-2021-0058	1	D
7996-EH-43	NRZ-2021-0507	2	C
7996-EH-44	NRZ-2021-0510	2	C
7996-EH-45	NRZ-2021-0561	1	D
7996-EH-46	NRZ-2021-0657	1	D
7996-EH-47	NRZ-2021-0758	1	D
7996-EH-48	NRZ-2021-0823	1	D
CI21310	CI21310	5	A
CI19565	CI19565	5	A
CI1123	CI1123	5	A
CI1698	CI1698	1	D
V159-40	V159-40	5	A
195_P10	VPCI 195/P/10	5	A
982_P15	VPCI 982/P/15	1	D
985_P15	VPCI 985/P/15	5	A
6333-EH-1	NRRL 1957	1	D
6333-EH-2	NRRL 501	1	D
1mAF	AF36	5	A
2mAF	NRRL3357	5	A
3mAF	FL-A-11-1	3	B
4mAF	FL-A-12-3-1	5	A
5mAF	FL-A-15-3-1	3	B
6mAF	FL-A-22-1	3	B
7mAF	FL-A-22-2	5	A
8mAF	FL-A-24-1	3	B
9mAF	FL-B-1-1-1	5	A
10mAF	FL-B-11-1-1	5	A
11mAF	FL-B-14-1-1	5	A
12mAF	IA-B-14-1b	3	B
13mAF	FL-B-21-1-1	5	A
14mAF	FL-B-25-1	2	C
15mAF	FL-C-1-2	3	B
16mAF	FL-C-4-1-1	3	B
17mAF	FL-C-13-1	2	C
18mAF	FL-C-15-1-1	5	A
19mAF	FL-C-18-1	3	B
20mAF	FL-C-24-1	3	B
21mAF	FL-B-17-1-S	4	S-type
22mAF	IA-C-8-1	2	C
23mAF	IA-C-9-1	3	B
24mAF	IA-C-15-1	2	C
25mAF	IA-C-20-1-1	3	B
26mAF	IN-B-12-1	2	C
27mAF	IN-B-19-1-1	5	A
28mAF	IN-C-14-1-1	3	B
29mAF	IN-C-14-2-1	2	C
30mAF	NC-A-1-3-1	3	B
31mAF	NC-A-1-8B-1	3	B
32mAF	NC-A-2-3-2	3	B
33mAF	NC-A-3-5-1	5	A
34mAF	NC-A-4-6B-2	3	B
35mAF	NC-B-1-3-1	3	B
36mAF	NC-D-1-5-1	5	A
37mAF	NC-D-2-2-2	5	A
38mAF	NC-D-2-6-1	5	A
39mAF	NC-D-2-1B-1	5	A
40mAF	NC-D-4-4-1	5	A
41mAF	NC-D-4-8-1	5	A
42mAF	NC-E-2-1-1	3	B
43mAF	NC-E-5-1	3	B
44mAF	NC-E-5-3	3	B
45mAF	NC-E-6-1	5	A
46mAF	NC-E-6-3-1	5	A
47mAF	NC-E-7-1-1	5	A
48mAF	NC-E-14-2	3	B
49mAF	NC-E-14-3-1	5	A
50mAF	NC-E-16-1	3	B
51mAF	NC-E-17-3-1	3	B
52mAF	NC-E-25-1	3	B
53mAF	NC-E-25-3-1	3	B
54mAF	IA-B-14-1	3	B
56mAF	OK-A-15-2	3	B
57mAF	OK-A-17-1-1	5	A
58mAF	OK-B-4-1-1	5	A
59mAF	FL-B-18-3	3	B
60mAF	OK-B-6-1-1	5	A
61mAF	OK-B-7-1-1	5	A
62mAF	OK-B-13-1-1	5	A
63mAF	OK-B-14-2-1	5	A
64mAF	OK-B-17-1-1	5	A
65mAF	PA-A-6-1	3	B
66mAF	PA-B-1-1-1	3	B
67mAF	PA-B-1-2	1	D
68mAF	PA-B-4-1-1	3	B
69mAF	PA-B-11-1	2	C
70mAF	PA-B-12-1	3	B
71mAF	PA-B-14-2	2	C
72mAF	PA-B-16-2-1	2	C
73mAF	PA-B-16-3	2	C
74mAF	PA-B-20-1	3	B
75mAF	PA-B-20-3-1	3	B
76mAF	TX-A-15-1	3	B
77mAF	PA-B-23-1-1	3	B
78mAF	PA-B-23-2	2	C
79mAF	PA-B-24-1	3	B
80mAF	PA-C-1-1-1	3	B
81mAF	TX-A-1-1-1	3	B
82mAF	TX-A-2-1-1	5	A
84mAF	TX-A-13-1-1	3	B
85mAF	TX-A-20-1-1	3	B
86mAF	TX-B-1-1-1	5	A
87mAF	TX-B-2-1-1	5	A
88mAF	NC-E-3-2	3	B
89mAF	TX-B-7-1	3	B
90mAF	TX-B-9-1	3	B
91mAF	TX-B-17-1	3	B
92mAF	TX-B-20-1	3	B
93mAF	TX-B-24-1-1	3	B
95mAF	TX-C-19-1-1	5	A
MW1723	2017 Yazoo S7	3	B
MW1722	2017 Yazoo S6	5	A
MW1724	2017 Yazoo S8	3	B
MW1719	2017 Yazoo S3	5	A
MW1720	2017 Yazoo S4	3	B
MW1717	2017 Yazoo S1	3	B
MW1718	2017 Yazoo S2	3	B
MW1716	2017 Washington T8	3	B
MW1709	2017 Washington T1	5	A
MW1708	2017 Coahoma J8	3	B
MW1707	2017 Coahoma J7	3	B
MW1706	2017 Coahoma J6	3	B
MW1713	2017 Washington T5	5	A
MW1712	2017 Washington T4	1	D
MW1711	2017 Washington T3	3	B
MW1710	2017 Washington T2	5	A
MW1715	2017 Washington T7	3	B
MW1714	2017 Washington T6	3	B
MW1703	2017 Coahoma J3	3	B
MW1701	2017 Coahoma J1	3	B
MOD1-590	MOD1-590	4	S-type
MOD1-587	MOD1-587	4	S-type
MOD1-586	MOD1-586	4	S-type
MOD1-584	MOD1-584	5	A
MOD1-581	MOD1-581	5	A
MOD1-580	MOD1-580	5	A
MOD1-578	MOD1-578	5	A
MOD1-576	MOD1-576	4	S-type
MOD1-621	MOD1-621	5	A
MOD1-620	MOD1-620	3	B
MOD1-619	MOD1-619	5	A
MOD1-618	MOD1-618	5	A
MOD1-607	MOD1-607	4	S-type
MOD1-605	MOD1-605	3	B
MOD1-601	MOD1-601	4	S-type
MOD1-599	MOD1-599	4	S-type
MOD1-595	MOD1-595	3	B
MOD1-591	MOD1-591	3	B
MOD1-575	MOD1-575	3	B
MOD1-573	MOD1-573	5	A
IFM 54693	IFM 54693	1	D
IFM 55053	IFM 55053	5	A
IFM 57535	IFM 57535	1	D
IFM 58503	IFM 58503	5	A
IFM 59894	IFM 59894	1	D
IFM 59975	IFM 59975	1	D
IFM 60655	IFM 60655	1	D
IFM 61224	IFM 61224	1	D
IFM 61226	IFM 61226	5	A
AFHP1	AFHP1	5	A
AFHP2	AHFP2	5	A
AFHP3	AFHP3	5	A
AFLP2	AFLP2	5	A
AFLP3	AFLP3	5	A
AFHP5	AFHP5	5	A
AFLP1	AFLP1	1	D
AFMP3	AFMP3	5	A
AFHP4	AFHP4	5	A
AFHP6	AFHP6	5	A
AFMP1	AFMP1	5	A
AFMP2	AFMP2	5	A
E1201	E1201	5	A
E1236	E1236	5	A
E1275	E1275	5	A
E1345	E1345	2	C
E1402	E1402	5	A
E1445	E1445	5	A
E1404	E1404	5	A
NRRL35739	NRRL35739	1	D
WRRL1519	WRRL1519	1	D

### Sheet: TableS4_BUSCO
Sample ID	Strain name	Genome accession	SRA accession	Genome reference	%BUSCOs	complete BUSCOs	complete single-copy	complete duplicated	fragmented BUSCOs	missisng BUSCOs	total BUSCO groups searched
AA-M15-436	CNM-CM7872	Unassigned		This study	98.8	4140	4128	12	23	28	4191
AA-M16-240	CNM-CM8087	Unassigned		This study	98.7	4139	4125	14	19	33	4191
AA-M16-272	CNM-CM8687	Unassigned		This study	99	4148	4132	16	18	25	4191
AA-M16-273	CNM-CM8688	Unassigned		This study	99.2	4155	4139	16	14	22	4191
AA-M16-276	CNM-CM8690	Unassigned		This study	99.8	4143	4129	14	22	26	4191
AA-M16-325	CNM-CM8729	Unassigned		This study	99	4148	4131	17	17	26	4191
AA-M17-45	CNM-CM8801	Unassigned		This study	98.4	4122	4111	11	29	40	4191
7175-EH-1	CNRMA 18.541	JAROWR000000000	SRR24148988	This study	99.5	4172	4159	13	6	13	4191
7175-EH-2	CNRMA 18.659	JAROWS000000000	SRR24148991	This study	99.6	4174	4162	12	6	11	4191
7175-EH-3	CNRMA 8.1117	JAROWT000000000	SRR24148993	This study	99.6	4175	4165	10	5	11	4191
7175-EH-4	CNRMA 6.994	JAROWU000000000	SRR24148984	This study	99.7	4177	4164	13	4	10	4191
7175-EH-5	CNRMA 18.89	JAROWV000000000	SRR24148983	This study	99.6	4173	4162	11	6	12	4191
7175-EH-6	CNRMA 15.797	JAROWW000000000	SRR24148985	This study	99.5	4172	4159	13	4	15	4191
7175-EH-7	CNRMA 15.21	JAROWX000000000	SRR24148989	This study	99.6	4176	4162	14	5	10	4191
6492-EH-1	CNRMA 6.1116	JAROWY000000000	SRR24148995	This study	99.7	4175	4164	11	2	14	4191
6492-EH-2	CNRMA 7.844	JAROWZ000000000	SRR24148994	This study	99.6	4172	4156	16	6	13	4191
6492-EH-3	CNRMA 8.381	JAROXA000000000	SRR24148990	This study	99.7	4176	4164	12	5	10	4191
6492-EH-5	CNRMA 13.197	JAROXB000000000	SRR24148996	This study	99.7	4175	4160	15	6	10	4191
6492-EH-6	CNRMA 13.781	JAROXC000000000	SRR24148987	This study	99.5	4173	4159	14	6	12	4191
6492-EH-7	CNRMA 13.195	JAROXD000000000	SRR24148997	This study	99.6	4172	4161	11	4	15	4191
6492-EH-11	CNRMA 18.189	JAROXE000000000	SRR24148992	This study	99.5	4171	4153	18	4	16	4191
6492-EH-13	CNRMA 18.657	JAROXF000000000	SRR24148986	This study	99.6	4173	4158	15	4	14	4191
7996-EH-1	NRZ-2015-093	JARLTZ000000000	SRR24308425	This study	99.5	4173	4155	18	5	13	4191
7996-EH-2	NRZ-2015-139	JARLTY000000000	SRR24308424	This study	99.3	4162	4152	10	6	23	4191
7996-EH-3	NRZ-2015-180	JARWHU000000000	SRR24308413	This study	99.5	4171	4153	18	7	13	4191
7996-EH-4	NRZ-2016-084	JARWHT000000000	SRR24308402	This study	99.6	4173	4157	16	5	13	4191
7996-EH-5	NRZ-2016-396	JARWHS000000000	SRR24308391	This study	99	4149	4123	26	17	25	4191
7996-EH-6	NRZ-2017-104	JARWHR000000000	SRR24308382	This study	99.5	4169	4145	24	8	14	4191
7996-EH-7	NRZ-2017-123	JARWHQ000000000	SRR24308381	This study	98.5	4126	4102	24	13	52	4191
7996-EH-8	NRZ-2017-203	JARWHP000000000	SRR24308380	This study	99.1	4153	4137	16	16	22	4191
7996-EH-9	NRZ-2017-236	JARWHO000000000	SRR24308379	This study	99.3	4159	4135	24	10	22	4191
7996-EH-10	NRZ-2017-296	JARWHN000000000	SRR24308378	This study	99.6	4175	4166	9	5	11	4191
7996-EH-11	NRZ-2017-435	JARWHM000000000	SRR24308423	This study	98.8	4144	4124	23	20	27	4191
7996-EH-12	NRZ-2017-471	JARLTX000000000	SRR24308422	This study	99.5	4173	4159	14	3	15	4191
7996-EH-13	NRZ-2018-277	JARWHL000000000	SRR24308421	This study	99.4	4169	4155	14	7	15	4191
7996-EH-14	NRZ-2018-411	JARWHK000000000	SRR24308420	This study	99.6	4171	4156	15	5	15	4191
7996-EH-15	NRZ-2018-501	JARLTW000000000	SRR24308419	This study	99.6	4176	4166	10	6	9	4191
7996-EH-16	NRZ-2018-573	JARWHJ000000000	SRR24308418	This study	99.1	4153	4127	26	16	22	4191
7996-EH-17	NRZ-2018-619	JARLTV000000000	SRR24308417	This study	99.6	4174	4161	13	3	14	4191
7996-EH-18	NRZ-2018-642	JARLTU000000000	SRR24308416	This study	99.6	4174	4163	11	4	13	4191
7996-EH-19	NRZ-2019-089	JARLTT000000000	SRR24308415	This study	99.6	4175	4165	10	6	10	4191
7996-EH-20	NRZ-2019-098	JARLTS000000000	SRR24308414	This study	99.6	4176	4167	9	4	11	4191
7996-EH-21	NRZ-2019-135	JARLTR000000000	SRR24308412	This study	99.5	4169	4156	13	7	15	4191
7996-EH-22	NRZ-2019-147	JARLTQ000000000	SRR24308411	This study	99.5	4170	4158	12	5	16	4191
7996-EH-23	NRZ-2019-224	JARWHI000000000	SRR24308410	This study	99.5	4172	4162	10	7	12	4191
7996-EH-24	NRZ-2019-251	JARLTP000000000	SRR24308409	This study	99.5	4170	4155	15	6	15	4191
7996-EH-25	NRZ-2019-319	JARWHH000000000	SRR24308408	This study	99.5	4170	4158	12	6	15	4191
7996-EH-26	NRZ-2019-397	JARLTO000000000	SRR24308407	This study	99.7	4176	4164	12	3	12	4191
7996-EH-27	NRZ-2019-501	JARWHG000000000	SRR24308406	This study	99.2	4157	4139	18	11	23	4191
7996-EH-28	NRZ-2019-511	JARWHF000000000	SRR24308405	This study	99.7	4177	4165	12	3	11	4191
7996-EH-29	NRZ-2019-553	JARWHE000000000	SRR24308404	This study	99.5	4173	4159	14	7	11	4191
7996-EH-30	NRZ-2019-556	JARLTN000000000	SRR24308403	This study	99.5	4172	4159	13	7	12	4191
7996-EH-31	NRZ-2019-686	JARLTM000000000	SRR24308401	This study	99.6	4174	4160	14	4	13	4191
7996-EH-32	NRZ-2019-708	JARWHD000000000	SRR24308400	This study	99.1	4156	4133	23	13	22	4191
7996-EH-33	NRZ-2020-048	JARWHC000000000	SRR24308399	This study	99.7	4175	4160	15	4	12	4191
7996-EH-34	NRZ-2020-086	JARLTL000000000	SRR24308398	This study	99.3	4163	4153	10	6	22	4191
7996-EH-35	NRZ-2020-130	JARWHB000000000	SRR24308397	This study	99.5	4168	4148	20	7	16	4191
7996-EH-36	NRZ-2020-288	JARLTK000000000	SRR24308396	This study	99.6	4174	4159	15	5	12	4191
7996-EH-37	NRZ-2020-404	JARLTJ000000000	SRR24308395	This study	99.6	4172	4160	12	6	13	4191
7996-EH-38	NRZ-2020-599	JARWHA000000000	SRR24308394	This study	99.7	4178	4165	13	3	10	4191
7996-EH-39	NRZ-2020-617	JARWGZ000000000	SRR24308393	This study	99.6	4171	4156	15	7	13	4191
7996-EH-40	NRZ-2020-787	JARWGY000000000	SRR24308392	This study	99.2	4160	4137	23	10	21	4191
7996-EH-41	NRZ-2021-0053	JARWGX000000000	SRR24308390	This study	99.4	4169	4151	18	6	16	4191
7996-EH-42	NRZ-2021-0058	JARWGW000000000	SRR24308389	This study	99.6	4174	4162	12	4	13	4191
7996-EH-43	NRZ-2021-0507	JARWGV000000000	SRR24308388	This study	99.5	4172	4159	13	7	12	4191
7996-EH-44	NRZ-2021-0510	JARWGU000000000	SRR24308387	This study	99.6	4173	4164	9	4	14	4191
7996-EH-45	NRZ-2021-0561	JARWGT000000000	SRR24308386	This study	99.6	4175	4162	13	4	12	4191
7996-EH-46	NRZ-2021-0657	JARWGS000000000	SRR24308385	This study	99.7	4175	4164	11	5	11	4191
7996-EH-47	NRZ-2021-0758	JARWGR000000000	SRR24308384	This study	99.6	4174	4163	11	5	12	4191
7996-EH-48	NRZ-2021-0823	JARWGQ000000000	SRR24308383	This study	99.6	4175	4161	14	5	11	4191
CI21310	CI21310	N/A	SRR6907245	Reads: unpublished; assembly this study	97.7	4096	4084	12	41	54	4191
CI19565	CI19565	N/A	SRR6907246	Reads: unpublished; assembly this study	98.4	4123	4110	13	30	38	4191
CI1123	CI1123	N/A	SRR6907247	Reads: unpublished; assembly this study	97.8	4099	4087	12	38	54	4191
CI1698	CI1698	N/A	SRR6907248	Reads: unpublished; assembly this study	98.2	4116	4102	14	31	44	4191
V159-40	V159-40	N/A	SRR11234180	Reads: Buil et al. 2021; assembly: this study	98.8	4140	4128	12	18	33	4191
V158-77	V158-77	N/A	SRR11234181	Reads: Buil et al. 2021; assembly: this study	97.2	4074	4064	10	57	60	4191
V158-76	V158-76	N/A	SRR11234182	Reads: Buil et al. 2021; assembly: this study	98.7	4139	4129	10	20	32	4191
V158-75	V158-75	N/A	SRR11234183	Reads: Buil et al. 2021; assembly: this study	99.1	4153	4139	14	18	20	4191
V158-70	V158-70	N/A	SRR11234184	Reads: Buil et al. 2021; assembly: this study	98.8	4140	4131	9	25	26	4191
V158-20	V158-20	N/A	SRR11234185	Reads: Buil et al. 2021; assembly: this study	98.8	4144	4132	12	18	29	4191
V158-11	V158-11	N/A	SRR11234186	Reads: Buil et al. 2021; assembly: this study	97.8	4099	4086	13	50	42	4191
V156-58	V156-58	N/A	SRR11234187	Reads: Buil et al. 2021; assembly: this study	97.4	4081	4070	11	52	58	4191
V159-56	V159-56	N/A	SRR11234190	Reads: Buil et al. 2021; assembly: this study	99	4149	4137	12	17	25	4191
195_P10	VPCI 195/P/10	N/A	ERR2219375	Reads: Sharma et al. 2018, assembly: this study	98.1	4127	4113	14	27	37	4191
982_P15	VPCI 982/P/15	N/A	ERR2219376	Reads: Sharma et al. 2018, assembly: this study	98.9	4143	4118	25	21	27	4191
985_P15	VPCI 985/P/15	N/A	ERR2219377	Reads: Sharma et al. 2018, assembly: this study	98.1	4112	4089	23	40	39	4191
6333-EH-1	NRRL 1957	JARXLD000000000	SRR18725159	Hatmaker et al. 2022	99.5	4171	4158	13	6	14	4191
6333-EH-2	NRRL 501	JARXLC000000000	SRR19347505	Hatmaker et al. 2022	99.4	4168	4154	14	7	16	4191
1mAF	AF36	JANBAP010000000	SRR12001227	Drott et al. 2020	99.3	4161	4143	18	12	18	4191
2mAF	NRRL3357	JANBAO000000000	SRR12001226	Drott et al. 2020	99.4	4164	4152	12	8	19	4191
3mAF	FL-A-11-1	JANBAN000000000	SRR12001215	Drott et al. 2020	99.5	4170	4157	13	9	12	4191
4mAF	FL-A-12-3-1	JANCNY000000000	SRR12001204	Drott et al. 2020	99.4	4168	4154	14	8	15	4191
5mAF	FL-A-15-3-1	JANBAM000000000.	SRR12001193	Drott et al. 2020	99.5	4172	4158	14	6	13	4191
6mAF	FL-A-22-1	JANBAL000000000	SRR12001182	Drott et al. 2020	99.3	4163	4150	13	10	18	4191
7mAF	FL-A-22-2	JANBAK000000000	SRR12001171	Drott et al. 2020	99.4	4164	4152	12	9	18	4191
8mAF	FL-A-24-1	JANBAJ000000000	SRR12001160	Drott et al. 2020	93.8	3933	3920	13	147	111	4191
9mAF	FL-B-1-1-1	JANBAI000000000	SRR12001149	Drott et al. 2020	99.4	4166	4153	13	9	16	4191
10mAF	FL-B-11-1-1	JANBAH000000000	SRR12001138	Drott et al. 2020	99.4	4168	4155	13	9	14	4191
11mAF	FL-B-14-1-1	JANBAG000000000	SRR12001225	Drott et al. 2020	99.5	4172	4159	13	5	14	4191
12mAF	IA-B-14-1b	JANBAF000000000	SRR12001224	Drott et al. 2020	99.5	4169	4158	11	9	13	4191
13mAF	FL-B-21-1-1	JANBAE000000000	SRR12001223	Drott et al. 2020	98.8	4143	4130	13	17	31	4191
14mAF	FL-B-25-1	JANBAD000000000	SRR12001222	Drott et al. 2020	98.7	4138	4124	14	19	34	4191
15mAF	FL-C-1-2	JANBAC000000000	SRR12001221	Drott et al. 2020	99.5	4170	4159	11	8	13	4191
16mAF	FL-C-4-1-1	JANBAB000000000	SRR12001220	Drott et al. 2020	99.5	4170	4157	13	6	15	4191
17mAF	FL-C-13-1	JANBAA000000000	SRR12001219	Drott et al. 2020	98.7	4137	4126	11	17	37	4191
18mAF	FL-C-15-1-1	JANAZZ000000000	SRR12001218	Drott et al. 2020	99.3	4161	4147	14	12	18	4191
19mAF	FL-C-18-1	JANAZY000000000	SRR12001217	Drott et al. 2020	99.6	4172	4160	12	7	12	4191
20mAF	FL-C-24-1	JANAZX000000000	SRR12001216	Drott et al. 2020	99.5	4169	4157	12	10	12	4191
21mAF	FL-B-17-1-S	JANAZW000000000	SRR12001214	Drott et al. 2020	99.1	4153	4138	15	10	28	4191
22mAF	IA-C-8-1	JANAZV000000000	SRR12001213	Drott et al. 2020	99.3	4160	4147	13	5	26	4191
23mAF	IA-C-9-1	JANAZU000000000	SRR12001212	Drott et al. 2020	99.5	4170	4159	11	8	13	4191
24mAF	IA-C-15-1	JANAZT000000000	SRR12001211	Drott et al. 2020	99.4	4169	4159	10	7	15	4191
25mAF	IA-C-20-1-1	JANAZS000000000	SRR12001210	Drott et al. 2020	99.5	4169	4157	12	8	14	4191
26mAF	IN-B-12-1	JANAZR000000000	SRR12001209	Drott et al. 2020	99.5	4168	4148	20	8	15	4191
27mAF	IN-B-19-1-1	JANAZQ000000000	SRR12001208	Drott et al. 2020	99.3	4159	4143	16	8	24	4191
28mAF	IN-C-14-1-1	JANAZP000000000	SRR12001207	Drott et al. 2020	99.4	4168	4155	13	9	14	4191
29mAF	IN-C-14-2-1	JANCNX000000000	SRR12001206	Drott et al. 2020	99.3	4159	4147	12	7	25	4191
30mAF	NC-A-1-3-1	JANAZO000000000	SRR12001205	Drott et al. 2020	99.3	4165	4155	10	6	20	4191
31mAF	NC-A-1-8B-1	JANCNW000000000	SRR12001203	Drott et al. 2020	99.5	4170	4157	13	8	13	4191
32mAF	NC-A-2-3-2	JANAZN000000000	SRR12001202	Drott et al. 2020	99.3	4162	4151	11	5	24	4191
33mAF	NC-A-3-5-1	JANAZM000000000	SRR12001201	Drott et al. 2020	99.5	4167	4152	15	7	17	4191
34mAF	NC-A-4-6B-2	JANAZL000000000	SRR12001200	Drott et al. 2020	99.5	4167	4151	11	6	23	4191
35mAF	NC-B-1-3-1	JANAZK000000000	SRR12001199	Drott et al. 2020	99.5	4172	5159	13	7	12	4191
36mAF	NC-D-1-5-1	JANAZJ000000000	SRR12001198	Drott et al. 2020	99.3	4164	4150	14	11	16	4191
37mAF	NC-D-2-2-2	JANAZI000000000	SRR12001197	Drott et al. 2020	99.5	4169	4154	15	10	12	4191
38mAF	NC-D-2-6-1	JANAZH000000000	SRR12001196	Drott et al. 2020	99.5	4169	4154	15	9	13	4191
39mAF	NC-D-2-1B-1	JANAZG000000000	SRR12001195	Drott et al. 2020	99.4	4166	4154	12	7	18	4191
40mAF	NC-D-4-4-1	JANAZF000000000	SRR12001194	Drott et al. 2020	99.3	4161	4147	14	5	25	4191
41mAF	NC-D-4-8-1	JANAZE000000000	SRR12001192	Drott et al. 2020	99.5	4170	4156	14	6	15	4191
42mAF	NC-E-2-1-1	JANAZD000000000	SRR12001191	Drott et al. 2020	99.5	4172	4159	13	6	13	4191
43mAF	NC-E-5-1	JANAZC000000000	SRR12001190	Drott et al. 2020	99.5	4170	4159	11	6	15	4191
44mAF	NC-E-5-3	JANAZB000000000	SRR12001189	Drott et al. 2020	99.4	4167	4154	13	11	13	4191
45mAF	NC-E-6-1	JANAZA000000000	SRR12001188	Drott et al. 2020	99.5	4169	4156	13	8	14	4191
46mAF	NC-E-6-3-1	JANAYZ000000000	SRR12001187	Drott et al. 2020	99.2	4157	4146	11	8	26	4191
47mAF	NC-E-7-1-1	JANAYY000000000	SRR12001186	Drott et al. 2020	99.4	4167	4154	13	10	14	4191
48mAF	NC-E-14-2	JANAYX000000000	SRR12001185	Drott et al. 2020	99.6	4173	4164	9	7	11	4191
49mAF	NC-E-14-3-1	JANAYW000000000	SRR12001184	Drott et al. 2020	99.3	4164	4150	14	9	18	4191
50mAF	NC-E-16-1	JANAYV000000000	SRR12001183	Drott et al. 2020	99.6	4171	4160	11	6	14	4191
51mAF	NC-E-17-3-1	JANAYU000000000	SRR12001181	Drott et al. 2020	99.5	4171	4162	9	7	13	4191
52mAF	NC-E-25-1	JANAYT000000000	SRR12001180	Drott et al. 2020	99.4	4168	4158	10	9	14	4191
53mAF	NC-E-25-3-1	JANAYS000000000	SRR12001179	Drott et al. 2020	99.5	4168	4156	12	10	13	4191
54mAF	IA-B-14-1	JANAYR000000000	SRR12001178	Drott et al. 2020	99.5	4171	4159	12	8	12	4191
56mAF	OK-A-15-2	JANAYP000000000	SRR12001176	Drott et al. 2020	99.3	4159	4148	11	10	22	4191
57mAF	OK-A-17-1-1	JANAYO000000000	SRR12001175	Drott et al. 2020	99.6	4171	4156	15	7	13	4191
58mAF	OK-B-4-1-1	JANAYN000000000	SRR12001174	Drott et al. 2020	99.1	4156	4142	14	11	24	4191
59mAF	FL-B-18-3	JANAYM000000000	SRR12001173	Drott et al. 2020	99.3	4161	4148	13	6	24	4191
60mAF	OK-B-6-1-1	JANAYL000000000	SRR12001172	Drott et al. 2020	99.3	4163	4150	13	10	18	4191
61mAF	OK-B-7-1-1	JANAYK000000000	SRR12001170	Drott et al. 2020	99.5	4169	4157	12	6	16	4191
62mAF	OK-B-13-1-1	JANAYJ000000000	SRR12001169	Drott et al. 2020	99.3	4164	4151	13	9	8	4191
63mAF	OK-B-14-2-1	JANAYI000000000	SRR12001168	Drott et al. 2020	99.4	4167	4155	12	9	15	4191
64mAF	OK-B-17-1-1	JANAYH000000000	SRR12001167	Drott et al. 2020	99.5	4171	4158	13	5	15	4191
65mAF	PA-A-6-1	JANAYG000000000	SRR12001166	Drott et al. 2020	99.4	4167	4157	10	10	14	4191
66mAF	PA-B-1-1-1	JANAYF000000000	SRR12001165	Drott et al. 2020	99.3	4162	4149	13	8	21	4191
67mAF	PA-B-1-2	JANAYE000000000	SRR12001164	Drott et al. 2020	99.1	4151	4136	15	8	32	4191
68mAF	PA-B-4-1-1	JANAYD000000000	SRR12001163	Drott et al. 2020	99.4	4167	4157	10	11	13	4191
69mAF	PA-B-11-1	JANAYC000000000	SRR12001162	Drott et al. 2020	99.4	4165	4153	12	7	19	4191
70mAF	PA-B-12-1	JANAYB000000000	SRR12001161	Drott et al. 2020	99.5	4169	4157	12	7	15	4191
71mAF	PA-B-14-2	JANAYA000000000	SRR12001159	Drott et al. 2020	99.3	4160	4147	13	12	19	4191
72mAF	PA-B-16-2-1	JANAXZ000000000	SRR12001158	Drott et al. 2020	99.5	4168	4156	12	6	17	4191
73mAF	PA-B-16-3	JANAXY000000000	SRR12001157	Drott et al. 2020	99.4	4167	4151	16	8	16	4191
74mAF	PA-B-20-1	JANAXX000000000	SRR12001156	Drott et al. 2020	99.5	4168	4157	11	6	17	4191
75mAF	PA-B-20-3-1	JANAXW000000000	SRR12001155	Drott et al. 2020	99.4	4166	4155	11	8	17	4191
76mAF	TX-A-15-1	JANAXV000000000	SRR12001154	Drott et al. 2020	99.5	4171	4155	16	7	13	4191
77mAF	PA-B-23-1-1	JANAXU000000000	SRR12001153	Drott et al. 2020	99.6	4171	4156	15	7	13	4191
78mAF	PA-B-23-2	JANAXT000000000	SRR12001152	Drott et al. 2020	99.4	4168	4151	16	8	16	4191
79mAF	PA-B-24-1	JANAXS000000000	SRR12001151	Drott et al. 2020	99.4	4167	4157	10	11	13	4191
80mAF	PA-C-1-1-1	JANAXR000000000	SRR12001150	Drott et al. 2020	99.5	4170	4157	13	7	14	4191
81mAF	TX-A-1-1-1	JANAXQ000000000	SRR12001148	Drott et al. 2020	99.4	4167	4154	13	9	15	4191
82mAF	TX-A-2-1-1	JANAXP000000000	SRR12001147	Drott et al. 2020	99.1	4155	4137	18	8	28	4191
84mAF	TX-A-13-1-1	JANAXN000000000	SRR12001145	Drott et al. 2020	99.4	4168	4151	17	9	14	4191
85mAF	TX-A-20-1-1	JANAXM000000000	SRR12001144	Drott et al. 2020	99.6	4172	4161	11	7	12	4191
86mAF	TX-B-1-1-1	JANAXL000000000	SRR12001143	Drott et al. 2020	99.4	4165	4153	12	8	18	4191
87mAF	TX-B-2-1-1	JANAXK000000000	SRR12001142	Drott et al. 2020	99.5	4170	4153	17	8	13	4191
88mAF	NC-E-3-2	JANAXJ000000000	SRR12001141	Drott et al. 2020	99.5	4171	4158	13	9	11	4191
89mAF	TX-B-7-1	JANAXI000000000	SRR12001140	Drott et al. 2020	99.6	4173	4160	13	8	10	4191
90mAF	TX-B-9-1	JANAXH000000000	SRR12001139	Drott et al. 2020	99.6	4173	4162	11	9	9	4191
91mAF	TX-B-17-1	JANAXG000000000	SRR12001137	Drott et al. 2020	99.5	4170	4157	13	7	14	4191
92mAF	TX-B-20-1	JANAXF000000000	SRR12001136	Drott et al. 2020	99.5	4168	4156	12	8	15	4191
93mAF	TX-B-24-1-1	JANAXE000000000	SRR12001135	Drott et al. 2020	99.4	4165	4145	20	6	20	4191
95mAF	TX-C-19-1-1	JANAXC000000000	SRR12001133	Drott et al. 2020	99.4	4165	4150	15	10	16	4191
MW1723	2017 Yazoo S7	RAWZ00000000	SRR8554025	Weaver et al. 2019	99.3	4163	4153	10	4	24	4191
MW1722	2017 Yazoo S6	RAXA00000000	SRR8554026	Weaver et al. 2019	99.5	4170	4157	13	8	13	4191
MW1724	2017 Yazoo S8	RAWY00000000	SRR8554027	Weaver et al. 2019	99.6	4173	4164	9	6	12	4191
MW1719	2017 Yazoo S3	RAXC00000000	SRR8554742	Weaver et al. 2019	99.6	4171	4160	11	6	14	4191
MW1720	2017 Yazoo S4	RAXB00000000	SRR8554743	Weaver et al. 2019	99.7	4175	4164	11	7	9	4191
MW1717	2017 Yazoo S1	RAXE00000000	SRR8554744	Weaver et al. 2019	99.6	4174	4162	12	7	10	4191
MW1718	2017 Yazoo S2	RAXD00000000	SRR8554745	Weaver et al. 2019	99.5	4172	4159	13	7	12	4191
MW1716	2017 Washington T8	RAXF00000000	SRR8556558	Weaver et al. 2019	99.5	4173	4163	10	5	13	4191
MW1709	2017 Washington T1	RAXM00000000	SRR8556559	Weaver et al. 2019	99.4	4165	4149	16	9	17	4191
MW1708	2017 Coahoma J8	RAXN00000000	SRR8556560	Weaver et al. 2019	99.6	4173	4162	11	6	12	4191
MW1707	2017 Coahoma J7	RAXO00000000	SRR8556561	Weaver et al. 2019	98.5	4125	4114	11	33	33	4191
MW1706	2017 Coahoma J6	RAXP00000000	SRR8556562	Weaver et al. 2019	99.5	4172	4162	10	6	13	4191
MW1713	2017 Washington T5	RAXI00000000	SRR8556563	Weaver et al. 2019	99.5	4171	4158	13	7	13	4191
MW1712	2017 Washington T4	RAXJ00000000	SRR8556564	Weaver et al. 2019	99.5	4170	4158	11	7	15	4191
MW1711	2017 Washington T3	RAXK00000000	SRR8556565	Weaver et al. 2019	99.7	4176	4161	15	4	11	4191
MW1710	2017 Washington T2	RAXL00000000	SRR8556566	Weaver et al. 2019	99.6	4173	4160	13	7	11	4191
MW1715	2017 Washington T7	RAXG00000000	SRR8556567	Weaver et al. 2019	99.5	4169	4158	11	7	15	4191
MW1714	2017 Washington T6	RAXH00000000	SRR8556568	Weaver et al. 2019	99.3	4163	4153	10	5	23	4191
MW1703	2017 Coahoma J3	RAXQ00000000	SRR8556698	Weaver et al. 2019	99.7	4175	4164	11	5	11	4191
MW1701	2017 Coahoma J1	RAXR00000000	SRR8556699	Weaver et al. 2019	99.6	4175	4162	13	4	12	4191
MOD1-590	RRS2	JABVZA000000000	SRR11596600	Gebru et al. 2020	98.8	4143	4129	14	22	26	4191
MOD1-587	RRS12	JABVYZ000000000	SRR11596601	Gebru et al. 2020	98.7	4136	4119	17	25	30	4191
MOD1-586	RRS3	JABVYY000000000	SRR11596602	Gebru et al. 2020	98.8	4146	4130	16	17	28	4191
MOD1-584	RRS11	JABVYX000000000	SRR11596603	Gebru et al. 2020	99	4151	4137	14	20	20	4191
MOD1-581	RRS10	JABVYW000000000	SRR11596604	Gebru et al. 2020	99	4150	4134	16	15	26	4191
MOD1-580	RRS1	JABVYV000000000	SRR11596605	Gebru et al. 2020	98.7	4138	4121	17	18	35	4191
MOD1-578	RRS9	JABVYU000000000	SRR11596606	Gebru et al. 2020	99	4150	4132	18	16	25	4191
MOD1-576	RRS5	JABVYT000000000	SRR11596607	Gebru et al. 2020	99.2	4156	4140	16	14	21	4191
MOD1-621	RRS1	JABVZK000000000	SRR11596608	Gebru et al. 2020	97.5	4088	4070	18	45	58	4191
MOD1-620	RRS1	JABVZJ000000000	SRR11596609	Gebru et al. 2020	98.6	4133	4119	14	28	30	4191
MOD1-619	RRS1	JABVZI000000000	SRR11596610	Gebru et al. 2020	98.5	4129	4113	16	27	35	4191
MOD1-618	RRSSOLO	JABVZH000000000	SRR11596611	Gebru et al. 2020	99	4149	4136	13	20	22	4191
MOD1-607	RRS15	JABVZG000000000	SRR11596612	Gebru et al. 2020	99.7	4105	4049	56	41	45	4191
MOD1-605	RRS6	JABVZF000000000	SRR11596613	Gebru et al. 2020	99	4150	4140	10	18	23	4191
MOD1-601	RRS5	JABVZE000000000	SRR11596614	Gebru et al. 2020	99	4147	4131	16	21	23	4191
MOD1-599	RRS8	JABVZD000000000	SRR11596615	Gebru et al. 2020	99.1	4155	4142	13	16	20	4191
MOD1-595	RRS14	JABVZC000000000	SRR11596616	Gebru et al. 2020	98.9	4143	4131	12	18	30	4191
MOD1-591	RRS13	JABVZB000000000	SRR11596617	Gebru et al. 2020	99	4148	4136	12	20	23	4191
MOD1-575	RRS7	JABVYS000000000	SRR11596618	Gebru et al. 2020	99.1	4151	4139	12	13	27	4191
MOD1-573	RRS4	JABVYR000000000	SRR11596619	Gebru et al. 2020	98.8	4142	4128	14	20	29	4191
IFM 54693	IFM 54693	BEXC00000000	DRR107963	Toyotome et al. 2019	89.2	3741	3732	9	131	319	4191
IFM 55053	IFM 55053	BEXK00000000	DRR107964	Toyotome et al. 2019	98.7	4139	4129	10	28	24	4191
IFM 57535	IFM 57535	BEXL00000000	DRR107965	Toyotome et al. 2019	98.2	4118	4104	14	27	46	4191
IFM 58503	IFM 58503	BEXM00000000	DRR107966	Toyotome et al. 2019	97.8	4100	4084	16	45	46	4191
IFM 59894	IFM 59894	BEXN00000000	DRR107967	Toyotome et al. 2019	98.4	4126	4109	17	30	35	4191
IFM 59975	IFM 59975	BEXO00000000	DRR107968	Toyotome et al. 2019	98.7	4138	4125	13	26	27	4191
IFM 60655	IFM 60655	BEXQ00000000	DRR107970	Toyotome et al. 2019	98.8	4137	4122	15	23	31	4191
IFM 61224	IFM 61224	BEXR00000000	DRR107971	Toyotome et al. 2019	93.9	3936	3923	13	129	126	4191
IFM 61226	IFM 61226	BEXS00000000	DRR107972	Toyotome et al. 2019	95.8	4016	4003	13	86	89	4191
AFHP1	AFHP1	N/A	SRR13193832	Reads: Ajmal et la. 2022; assembly: this study	99.6	4171	4156	15	7	13	4191
AHFP2	AHFP2	N/A	SRR13196472	Reads: Ajmal et la. 2022; assembly: this study	99.6	4177	4163	14	2	12	4191
AFHP3	AFHP3	N/A	SRR13196732	Reads: Ajmal et la. 2022; assembly: this study	99.6	4174	4159	15	4	13	4191
AFLP2	AFLP2	N/A	SRR13197235	Reads: Ajmal et la. 2022; assembly: this study	99.5	4171	4158	13	6	14	4191
AFLP3	AFLP3	N/A	SRR13197236	Reads: Ajmal et la. 2022; assembly: this study	99.5	4173	4159	14	4	14	4191
AFHP5	AFHP5	N/A	SRR13197237	Reads: Ajmal et la. 2022; assembly: this study	99.5	4173	4159	14	4	14	4191
AFLP1	AFLP1	N/A	SRR13197238	Reads: Ajmal et la. 2022; assembly: this study	99.6	4173	4161	12	4	14	4191
AFMP3	AFMP3	N/A	SRR13197239	Reads: Ajmal et la. 2022; assembly: this study	99.5	4171	4158	13	5	15	4191
AFHP4	AFHP4	N/A	SRR13197240	Reads: Ajmal et la. 2022; assembly: this study	99.5	4171	4158	13	8	12	4191
AFHP6	AFHP6	N/A	SRR13197268	Reads: Ajmal et la. 2022; assembly: this study	99.6	4172	4157	15	5	14	4191
AFMP1	AFMP1	N/A	SRR13197293	Reads: Ajmal et la. 2022; assembly: this study	99.6	4175	4163	12	4	12	4191
AFMP2	AFMP2	N/A	SRR13197294	Reads: Ajmal et la. 2022; assembly: this study	99.6	4174	4160	14	4	13	4191
E1201	E1201	SKBW00000000	SRR12072298	Arias et al. 2020	99.6	4173	4162	11	5	13	4191
E1236	E1236	SKBX00000000	SRR12081226	Arias et al. 2020	99.5	4172	4159	13	8	11	4191
E1275	E1275	SKBY00000000	SRR12081732	Arias et al. 2020	99.7	4177	4166	11	2	12	4191
E1345	E1345	SJFD00000000	SRR12089213	Arias et al. 2020	99.5	4171	4158	13	6	14	4191
E1402	E1402	SJFH00000000	SRR12092031	Arias et al. 2020	99.6	4176	4166	10	3	12	4191
E1445	E1445	SJFL00000000	SRR12095904	Arias et al. 2020	99.5	4172	4155	17	5	14	4191
E1404	E1404	SJFI00000000	SRR12092098	Arias et al. 2020	99.5	4171	4159	12	7	13	4191
NRRL118543	NRRL118543	NWUH00000000	SRR6047485	Weaver et al. 2017	99.4	4166	4153	13	2	23	4191
WRRL1519	WRRL1519	NPKL00000000	SRR5906257	Yin et al. 2018	99.6	4176	4163	13	4	11	4191
NRRL35739	NRRL35739				98.9	4147	4134	13	19	25	4191

### Sheet: TableS5_annotation
Sample ID	Strain name	Genome accession	SRA accession	Genome reference	No. predicted genes (by Funannotate)	No. predicted BGCs (by antiSMASH)
AA-M15-436	CNM-CM7872	Unassigned	Unassigned	This study	12549	76
AA-M16-240	CNM-CM8087	Unassigned	Unassigned	This study	12737	79
AA-M16-272	CNM-CM8687	Unassigned	Unassigned	This study	12499	77
AA-M16-273	CNM-CM8688	Unassigned	Unassigned	This study	12834	79
AA-M16-276	CNM-CM8690	Unassigned	Unassigned	This study	12665	77
AA-M16-325	CNM-CM8729	Unassigned	Unassigned	This study	13058	78
AA-M17-45	CNM-CM8801	Unassigned	Unassigned	This study	12562	82
7175-EH-1	CNRMA 18.541	JAROWR000000000	SRR24148988	This study	12701	76
7175-EH-2	CNRMA 18.659	JAROWS000000000	SRR24148991	This study	12223	73
7175-EH-3	CNRMA 8.1117	JAROWT000000000	SRR24148993	This study	12522	70
7175-EH-4	CNRMA 6.994	JAROWU000000000	SRR24148984	This study	12744	75
7175-EH-5	CNRMA 18.89	JAROWV000000000	SRR24148983	This study	12673	74
7175-EH-6	CNRMA 15.797	JAROWW000000000	SRR24148985	This study	12636	77
7175-EH-7	CNRMA 15.21	JAROWX000000000	SRR24148989	This study	12349	75
6492-EH-1	CNRMA 6.1116	JAROWY000000000	SRR24148995	This study	12765	74
6492-EH-2	CNRMA 7.844	JAROWZ000000000	SRR24148994	This study	12288	72
6492-EH-3	CNRMA 8.381	JAROXA000000000	SRR24148990	This study	12264	74
6492-EH-5	CNRMA 13.197	JAROXB000000000	SRR24148996	This study	12291	74
6492-EH-6	CNRMA 13.781	JAROXC000000000	SRR24148987	This study	12390	72
6492-EH-7	CNRMA 13.195	JAROXD000000000	SRR24148997	This study	12377	74
6492-EH-11	CNRMA 18.189	JAROXE000000000	SRR24148992	This study	12332	74
6492-EH-13	CNRMA 18.657	JAROXF000000000	SRR24148986	This study	12810	72
7996-EH-1	NRZ-2015-093	JARLTZ000000000	SRR24308425	This study	13162	83
7996-EH-2	NRZ-2015-139	JARLTY000000000	SRR24308424	This study	12583	75
7996-EH-3	NRZ-2015-180	JARWHU000000000	SRR24308413	This study	13252	87
7996-EH-4	NRZ-2016-084	JARWHT000000000	SRR24308402	This study	12466	72
7996-EH-5	NRZ-2016-396	JARWHS000000000	SRR24308391	This study	14705	87
7996-EH-6	NRZ-2017-104	JARWHR000000000	SRR24308382	This study	13885	83
7996-EH-7	NRZ-2017-123	JARWHQ000000000	SRR24308381	This study	14275	90
7996-EH-8	NRZ-2017-203	JARWHP000000000	SRR24308380	This study	13901	86
7996-EH-9	NRZ-2017-236	JARWHO000000000	SRR24308379	This study	13851	81
7996-EH-10	NRZ-2017-296	JARWHN000000000	SRR24308378	This study	12835	78
7996-EH-11	NRZ-2017-435	JARWHM000000000	SRR24308423	This study	14491	85
7996-EH-12	NRZ-2017-471	JARLTX000000000	SRR24308422	This study	12779	74
7996-EH-13	NRZ-2018-277	JARWHL000000000	SRR24308421	This study	12524	71
7996-EH-14	NRZ-2018-411	JARWHK000000000	SRR24308420	This study	12842	74
7996-EH-15	NRZ-2018-501	JARLTW000000000	SRR24308419	This study	12694	77
7996-EH-16	NRZ-2018-573	JARWHJ000000000	SRR24308418	This study	14802	86
7996-EH-17	NRZ-2018-619	JARLTV000000000	SRR24308417	This study	12751	69
7996-EH-18	NRZ-2018-642	JARLTU000000000	SRR24308416	This study	12189	75
7996-EH-19	NRZ-2019-089	JARLTT000000000	SRR24308415	This study	12550	71
7996-EH-20	NRZ-2019-098	JARLTS000000000	SRR24308414	This study	12666	73
7996-EH-21	NRZ-2019-135	JARLTR000000000	SRR24308412	This study	12866	75
7996-EH-22	NRZ-2019-147	JARLTQ000000000	SRR24308411	This study	12634	77
7996-EH-23	NRZ-2019-224	JARWHI000000000	SRR24308410	This study	12354	75
7996-EH-24	NRZ-2019-251	JARLTP000000000	SRR24308409	This study	12936	80
7996-EH-25	NRZ-2019-319	JARWHH000000000	SRR24308408	This study	12739	75
7996-EH-26	NRZ-2019-397	JARLTO000000000	SRR24308407	This study	12577	74
7996-EH-27	NRZ-2019-501	JARWHG000000000	SRR24308406	This study	13130	76
7996-EH-28	NRZ-2019-511	JARWHF000000000	SRR24308405	This study	12342	75
7996-EH-29	NRZ-2019-553	JARWHE000000000	SRR24308404	This study	12348	72
7996-EH-30	NRZ-2019-556	JARLTN000000000	SRR24308403	This study	12863	76
7996-EH-31	NRZ-2019-686	JARLTM000000000	SRR24308401	This study	12520	74
7996-EH-32	NRZ-2019-708	JARWHD000000000	SRR24308400	This study	14106	91
7996-EH-33	NRZ-2020-048	JARWHC000000000	SRR24308399	This study	12365	74
7996-EH-34	NRZ-2020-086	JARLTL000000000	SRR24308398	This study	12967	79
7996-EH-35	NRZ-2020-130	JARWHB000000000	SRR24308397	This study	13325	79
7996-EH-36	NRZ-2020-288	JARLTK000000000	SRR24308396	This study	12540	74
7996-EH-37	NRZ-2020-404	JARLTJ000000000	SRR24308395	This study	12770	77
7996-EH-38	NRZ-2020-599	JARWHA000000000	SRR24308394	This study	12297	76
7996-EH-39	NRZ-2020-617	JARWGZ000000000	SRR24308393	This study	12243	70
7996-EH-40	NRZ-2020-787	JARWGY000000000	SRR24308392	This study	14129	85
7996-EH-41	NRZ-2021-0053	JARWGX000000000	SRR24308390	This study	12750	73
7996-EH-42	NRZ-2021-0058	JARWGW000000000	SRR24308389	This study	12280	77
7996-EH-43	NRZ-2021-0507	JARWGV000000000	SRR24308388	This study	12531	78
7996-EH-44	NRZ-2021-0510	JARWGU000000000	SRR24308387	This study	12520	73
7996-EH-45	NRZ-2021-0561	JARWGT000000000	SRR24308386	This study	12690	74
7996-EH-46	NRZ-2021-0657	JARWGS000000000	SRR24308385	This study	12816	75
7996-EH-47	NRZ-2021-0758	JARWGR000000000	SRR24308384	This study	12372	76
7996-EH-48	NRZ-2021-0823	JARWGQ000000000	SRR24308383	This study	12556	76
CI21310	CI21310	N/A	SRR6907245	Reads: unpublished; assembly this study	12595	81
CI19565	CI19565	N/A	SRR6907246	Reads: unpublished; assembly this study	13159	80
CI1123	CI1123	N/A	SRR6907247	Reads: unpublished; assembly this study	12622	77
CI1698	CI1698	N/A	SRR6907248	Reads: unpublished; assembly this study	12775	80
V159-40	V159-40	N/A	SRR11234180	Reads: Buil et al. 2021; assembly: this study	12622	78
V158-77	V158-77	N/A	SRR11234181	Reads: Buil et al. 2021; assembly: this study	13098	78
V158-76	V158-76	N/A	SRR11234182	Reads: Buil et al. 2021; assembly: this study	12917	78
V158-75	V158-75	N/A	SRR11234183	Reads: Buil et al. 2021; assembly: this study	12650	78
V158-70	V158-70	N/A	SRR11234184	Reads: Buil et al. 2021; assembly: this study	12713	78
V158-20	V158-20	N/A	SRR11234185	Reads: Buil et al. 2021; assembly: this study	12909	78
V158-11	V158-11	N/A	SRR11234186	Reads: Buil et al. 2021; assembly: this study	13060	78
V156-58	V156-58	N/A	SRR11234187	Reads: Buil et al. 2021; assembly: this study	12771	78
V159-56	V159-56	N/A	SRR11234190	Reads: Buil et al. 2021; assembly: this study	12677	78
195_P10	VPCI 195/P/10	N/A	ERR2219375	Reads: Sharma et al. 2018, assembly: this study	12917	79
982_P15	VPCI 982/P/15	N/A	ERR2219376	Reads: Sharma et al. 2018, assembly: this study	13747	82
985_P15	VPCI 985/P/15	N/A	ERR2219377	Reads: Sharma et al. 2018, assembly: this study	12094	84
6333-EH-1	NRRL 1957	JARXLD000000000	SRR18725159	Hatmaker et al. 2022	12071	76
6333-EH-2	NRRL 501	JARXLC000000000	SRR19347505	Hatmaker et al. 2022	12801	74
1mAF	AF36	JANBAP010000000	SRR12001227	Drott et al. 2020	12577	80
2mAF	NRRL3357	JANBAO000000000	SRR12001226	Drott et al. 2020	12743	81
3mAF	FL-A-11-1	JANBAN000000000	SRR12001215	Drott et al. 2020	12648	78
4mAF	FL-A-12-3-1	JANCNY000000000	SRR12001204	Drott et al. 2020	12609	78
5mAF	FL-A-15-3-1	JANBAM000000000.	SRR12001193	Drott et al. 2020	12780	79
6mAF	FL-A-22-1	JANBAL000000000	SRR12001182	Drott et al. 2020	12710	78
7mAF	FL-A-22-2	JANBAK000000000	SRR12001171	Drott et al. 2020	12488	79
8mAF	FL-A-24-1	JANBAJ000000000	SRR12001160	Drott et al. 2020	12699	77
9mAF	FL-B-1-1-1	JANBAI000000000	SRR12001149	Drott et al. 2020	12782	80
10mAF	FL-B-11-1-1	JANBAH000000000	SRR12001138	Drott et al. 2020	12473	78
11mAF	FL-B-14-1-1	JANBAG000000000	SRR12001225	Drott et al. 2020	12563	76
12mAF	IA-B-14-1b	JANBAF000000000	SRR12001224	Drott et al. 2020	12628	77
13mAF	FL-B-21-1-1	JANBAE000000000	SRR12001223	Drott et al. 2020	12513	76
14mAF	FL-B-25-1	JANBAD000000000	SRR12001222	Drott et al. 2020	12754	72
15mAF	FL-C-1-2	JANBAC000000000	SRR12001221	Drott et al. 2020	12457	78
16mAF	FL-C-4-1-1	JANBAB000000000	SRR12001220	Drott et al. 2020	12488	79
17mAF	FL-C-13-1	JANBAA000000000	SRR12001219	Drott et al. 2020	12508	78
18mAF	FL-C-15-1-1	JANAZZ000000000	SRR12001218	Drott et al. 2020	12531	81
19mAF	FL-C-18-1	JANAZY000000000	SRR12001217	Drott et al. 2020	12636	77
20mAF	FL-C-24-1	JANAZX000000000	SRR12001216	Drott et al. 2020	12402	76
21mAF	FL-B-17-1-S	JANAZW000000000	SRR12001214	Drott et al. 2020	12483	79
22mAF	IA-C-8-1	JANAZV000000000	SRR12001213	Drott et al. 2020	12738	76
23mAF	IA-C-9-1	JANAZU000000000	SRR12001212	Drott et al. 2020	12356	77
24mAF	IA-C-15-1	JANAZT000000000	SRR12001211	Drott et al. 2020	12428	73
25mAF	IA-C-20-1-1	JANAZS000000000	SRR12001210	Drott et al. 2020	12722	78
26mAF	IN-B-12-1	JANAZR000000000	SRR12001209	Drott et al. 2020	12612	76
27mAF	IN-B-19-1-1	JANAZQ000000000	SRR12001208	Drott et al. 2020	12487	80
28mAF	IN-C-14-1-1	JANAZP000000000	SRR12001207	Drott et al. 2020	12711	78
29mAF	IN-C-14-2-1	JANCNX000000000	SRR12001206	Drott et al. 2020	12464	77
30mAF	NC-A-1-3-1	JANAZO000000000	SRR12001205	Drott et al. 2020	12376	75
31mAF	NC-A-1-8B-1	JANCNW000000000	SRR12001203	Drott et al. 2020	12632	76
32mAF	NC-A-2-3-2	JANAZN000000000	SRR12001202	Drott et al. 2020	12483	77
33mAF	NC-A-3-5-1	JANAZM000000000	SRR12001201	Drott et al. 2020	12528	77
34mAF	NC-A-4-6B-2	JANAZL000000000	SRR12001200	Drott et al. 2020	12560	76
35mAF	NC-B-1-3-1	JANAZK000000000	SRR12001199	Drott et al. 2020	12689	77
36mAF	NC-D-1-5-1	JANAZJ000000000	SRR12001198	Drott et al. 2020	12556
37mAF	NC-D-2-2-2	JANAZI000000000	SRR12001197	Drott et al. 2020	12465	79
38mAF	NC-D-2-6-1	JANAZH000000000	SRR12001196	Drott et al. 2020	12580	77
39mAF	NC-D-2-1B-1	JANAZG000000000	SRR12001195	Drott et al. 2020	12890	82
40mAF	NC-D-4-4-1	JANAZF000000000	SRR12001194	Drott et al. 2020	12605	80
41mAF	NC-D-4-8-1	JANAZE000000000	SRR12001192	Drott et al. 2020	12533	76
42mAF	NC-E-2-1-1	JANAZD000000000	SRR12001191	Drott et al. 2020	12459	78
43mAF	NC-E-5-1	JANAZC000000000	SRR12001190	Drott et al. 2020	12743	77
44mAF	NC-E-5-3	JANAZB000000000	SRR12001189	Drott et al. 2020	12457	75
45mAF	NC-E-6-1	JANAZA000000000	SRR12001188	Drott et al. 2020	12755	77
46mAF	NC-E-6-3-1	JANAYZ000000000	SRR12001187	Drott et al. 2020	12567	79
47mAF	NC-E-7-1-1	JANAYY000000000	SRR12001186	Drott et al. 2020	12757	80
48mAF	NC-E-14-2	JANAYX000000000	SRR12001185	Drott et al. 2020	12471	78
49mAF	NC-E-14-3-1	JANAYW000000000	SRR12001184	Drott et al. 2020	12523	80
50mAF	NC-E-16-1	JANAYV000000000	SRR12001183	Drott et al. 2020	12571	77
51mAF	NC-E-17-3-1	JANAYU000000000	SRR12001181	Drott et al. 2020	12440	76
52mAF	NC-E-25-1	JANAYT000000000	SRR12001180	Drott et al. 2020	12361	76
53mAF	NC-E-25-3-1	JANAYS000000000	SRR12001179	Drott et al. 2020	12500	78
54mAF	IA-B-14-1	JANAYR000000000	SRR12001178	Drott et al. 2020	12362	75
56mAF	OK-A-15-2	JANAYP000000000	SRR12001176	Drott et al. 2020	12773	77
57mAF	OK-A-17-1-1	JANAYO000000000	SRR12001175	Drott et al. 2020	12526	81
58mAF	OK-B-4-1-1	JANAYN000000000	SRR12001174	Drott et al. 2020	12524	80
59mAF	FL-B-18-3	JANAYM000000000	SRR12001173	Drott et al. 2020	12619	77
60mAF	OK-B-6-1-1	JANAYL000000000	SRR12001172	Drott et al. 2020	12417	77
61mAF	OK-B-7-1-1	JANAYK000000000	SRR12001170	Drott et al. 2020	12524	82
62mAF	OK-B-13-1-1	JANAYJ000000000	SRR12001169	Drott et al. 2020	12516	80
63mAF	OK-B-14-2-1	JANAYI000000000	SRR12001168	Drott et al. 2020	12584	80
64mAF	OK-B-17-1-1	JANAYH000000000	SRR12001167	Drott et al. 2020	12582	79
65mAF	PA-A-6-1	JANAYG000000000	SRR12001166	Drott et al. 2020	12591	76
66mAF	PA-B-1-1-1	JANAYF000000000	SRR12001165	Drott et al. 2020	12784	78
67mAF	PA-B-1-2	JANAYE000000000	SRR12001164	Drott et al. 2020	12497	80
68mAF	PA-B-4-1-1	JANAYD000000000	SRR12001163	Drott et al. 2020	12510	79
69mAF	PA-B-11-1	JANAYC000000000	SRR12001162	Drott et al. 2020	12542	78
70mAF	PA-B-12-1	JANAYB000000000	SRR12001161	Drott et al. 2020	12601	74
71mAF	PA-B-14-2	JANAYA000000000	SRR12001159	Drott et al. 2020	12557	78
72mAF	PA-B-16-2-1	JANAXZ000000000	SRR12001158	Drott et al. 2020	12559	74
73mAF	PA-B-16-3	JANAXY000000000	SRR12001157	Drott et al. 2020	12788	74
74mAF	PA-B-20-1	JANAXX000000000	SRR12001156	Drott et al. 2020	12744	76
75mAF	PA-B-20-3-1	JANAXW000000000	SRR12001155	Drott et al. 2020	12798	76
76mAF	TX-A-15-1	JANAXV000000000	SRR12001154	Drott et al. 2020	12563	78
77mAF	PA-B-23-1-1	JANAXU000000000	SRR12001153	Drott et al. 2020	12581	74
78mAF	PA-B-23-2	JANAXT000000000	SRR12001152	Drott et al. 2020	12495	77
79mAF	PA-B-24-1	JANAXS000000000	SRR12001151	Drott et al. 2020	12729	76
80mAF	PA-C-1-1-1	JANAXR000000000	SRR12001150	Drott et al. 2020	12792	79
81mAF	TX-A-1-1-1	JANAXQ000000000	SRR12001148	Drott et al. 2020	15501	79
82mAF	TX-A-2-1-1	JANAXP000000000	SRR12001147	Drott et al. 2020	12624	83
84mAF	TX-A-13-1-1	JANAXN000000000	SRR12001145	Drott et al. 2020	12710	80
85mAF	TX-A-20-1-1	JANAXM000000000	SRR12001144	Drott et al. 2020	12436	77
86mAF	TX-B-1-1-1	JANAXL000000000	SRR12001143	Drott et al. 2020	12740	79
87mAF	TX-B-2-1-1	JANAXK000000000	SRR12001142	Drott et al. 2020	12525	80
88mAF	NC-E-3-2	JANAXJ000000000	SRR12001141	Drott et al. 2020	12600	77
89mAF	TX-B-7-1	JANAXI000000000	SRR12001140	Drott et al. 2020	12732	77
90mAF	TX-B-9-1	JANAXH000000000	SRR12001139	Drott et al. 2020	12408	77
91mAF	TX-B-17-1	JANAXG000000000	SRR12001137	Drott et al. 2020	12719	76
92mAF	TX-B-20-1	JANAXF000000000	SRR12001136	Drott et al. 2020	12445	77
93mAF	TX-B-24-1-1	JANAXE000000000	SRR12001135	Drott et al. 2020	12839	78
95mAF	TX-C-19-1-1	JANAXC000000000	SRR12001133	Drott et al. 2020	12812	80
MW1723	2017 Yazoo S7	RAWZ00000000	SRR8554025	Weaver et al. 2019	12582	76
MW1722	2017 Yazoo S6	RAXA00000000	SRR8554026	Weaver et al. 2019	12609	81
MW1724	2017 Yazoo S8	RAWY00000000	SRR8554027	Weaver et al. 2019	11461	73
MW1719	2017 Yazoo S3	RAXC00000000	SRR8554742	Weaver et al. 2019	12772	77
MW1720	2017 Yazoo S4	RAXB00000000	SRR8554743	Weaver et al. 2019	12242	72
MW1717	2017 Yazoo S1	RAXE00000000	SRR8554744	Weaver et al. 2019	12001	78
MW1718	2017 Yazoo S2	RAXD00000000	SRR8554745	Weaver et al. 2019	12178	71
MW1716	2017 Washington T8	RAXF00000000	SRR8556558	Weaver et al. 2019	12243	73
MW1709	2017 Washington T1	RAXM00000000	SRR8556559	Weaver et al. 2019	12168	78
MW1708	2017 Coahoma J8	RAXN00000000	SRR8556560	Weaver et al. 2019	12203	71
MW1707	2017 Coahoma J7	RAXO00000000	SRR8556561	Weaver et al. 2019	12105	78
MW1706	2017 Coahoma J6	RAXP00000000	SRR8556562	Weaver et al. 2019	12565	76
MW1713	2017 Washington T5	RAXI00000000	SRR8556563	Weaver et al. 2019	12764	77
MW1712	2017 Washington T4	RAXJ00000000	SRR8556564	Weaver et al. 2019	12389	71
MW1711	2017 Washington T3	RAXK00000000	SRR8556565	Weaver et al. 2019	12652	76
MW1710	2017 Washington T2	RAXL00000000	SRR8556566	Weaver et al. 2019	12476	74
MW1715	2017 Washington T7	RAXG00000000	SRR8556567	Weaver et al. 2019	12545	75
MW1714	2017 Washington T6	RAXH00000000	SRR8556568	Weaver et al. 2019	12222	73
MW1703	2017 Coahoma J3	RAXQ00000000	SRR8556698	Weaver et al. 2019	12269	70
MW1701	2017 Coahoma J1	RAXR00000000	SRR8556699	Weaver et al. 2019	12004	75
MOD1-590	MOD1-590	JABVZA000000000	SRR11596600	Gebru et al. 2020	12719	82
MOD1-587	MOD1-587	JABVYZ000000000	SRR11596601	Gebru et al. 2020	12462	73
MOD1-586	MOD1-586	JABVYY000000000	SRR11596602	Gebru et al. 2020	12889	80
MOD1-584	MOD1-584	JABVYX000000000	SRR11596603	Gebru et al. 2020	12870	79
MOD1-581	MOD1-581	JABVYW000000000	SRR11596604	Gebru et al. 2020	12422	79
MOD1-580	MOD1-580	JABVYV000000000	SRR11596605	Gebru et al. 2020	12363	79
MOD1-578	MOD1-578	JABVYU000000000	SRR11596606	Gebru et al. 2020	13144	82
MOD1-576	MOD1-576	JABVYT000000000	SRR11596607	Gebru et al. 2020	12917	77
MOD1-621	MOD1-621	JABVZK000000000	SRR11596608	Gebru et al. 2020	12893	83
MOD1-620	MOD1-620	JABVZJ000000000	SRR11596609	Gebru et al. 2020	12898	80
MOD1-619	MOD1-619	JABVZI000000000	SRR11596610	Gebru et al. 2020	12380	82
MOD1-618	MOD1-618	JABVZH000000000	SRR11596611	Gebru et al. 2020	12780	79
MOD1-607	MOD1-607	JABVZG000000000	SRR11596612	Gebru et al. 2020	12777	87
MOD1-605	MOD1-605	JABVZF000000000	SRR11596613	Gebru et al. 2020	12681	74
MOD1-601	MOD1-601	JABVZE000000000	SRR11596614	Gebru et al. 2020	12429	81
MOD1-599	MOD1-599	JABVZD000000000	SRR11596615	Gebru et al. 2020	12360	86
MOD1-595	MOD1-595	JABVZC000000000	SRR11596616	Gebru et al. 2020	12672	74
MOD1-591	MOD1-591	JABVZB000000000	SRR11596617	Gebru et al. 2020	12657	74
MOD1-575	MOD1-575	JABVYS000000000	SRR11596618	Gebru et al. 2020	12338	77
MOD1-573	MOD1-573	JABVYR000000000	SRR11596619	Gebru et al. 2020	12423	83
IFM 54693	IFM 54693	BEXC00000000	DRR107963	Toyotome et al. 2019	12159	75
IFM 55053	IFM 55053	BEXK00000000	DRR107964	Toyotome et al. 2019	12662	75
IFM 57535	IFM 57535	BEXL00000000	DRR107965	Toyotome et al. 2019	12194	78
IFM 58503	IFM 58503	BEXM00000000	DRR107966	Toyotome et al. 2019	12153	79
IFM 59894	IFM 59894	BEXN00000000	DRR107967	Toyotome et al. 2019	12618	73
IFM 59975	IFM 59975	BEXO00000000	DRR107968	Toyotome et al. 2019	12613	75
IFM 60655	IFM 60655	BEXQ00000000	DRR107970	Toyotome et al. 2019	12546	79
IFM 61224	IFM 61224	BEXR00000000	DRR107971	Toyotome et al. 2019	12420	84
IFM 61226	IFM 61226	BEXS00000000	DRR107972	Toyotome et al. 2019	12624	77
AFHP1	AFHP1	N/A	SRR13193832	Reads: Ajmal et la. 2022; assembly: this study	12876	72
AFHP2	AHFP2	N/A	SRR13196472	Reads: Ajmal et la. 2022; assembly: this study	12896	75
AFHP3	AFHP3	N/A	SRR13196732	Reads: Ajmal et la. 2022; assembly: this study	12804	77
AFLP2	AFLP2	N/A	SRR13197235	Reads: Ajmal et la. 2022; assembly: this study	12569	75
AFLP3	AFLP3	N/A	SRR13197236	Reads: Ajmal et la. 2022; assembly: this study	12612	75
AFHP5	AFHP5	N/A	SRR13197237	Reads: Ajmal et la. 2022; assembly: this study	12243	74
AFLP1	AFLP1	N/A	SRR13197238	Reads: Ajmal et la. 2022; assembly: this study	12666	72
AFMP3	AFMP3	N/A	SRR13197239	Reads: Ajmal et la. 2022; assembly: this study	12195	76
AFHP4	AFHP4	N/A	SRR13197240	Reads: Ajmal et la. 2022; assembly: this study	12996	79
AFHP6	AFHP6	N/A	SRR13197268	Reads: Ajmal et la. 2022; assembly: this study	12839	77
AFMP1	AFMP1	N/A	SRR13197293	Reads: Ajmal et la. 2022; assembly: this study	12544	74
AFMP2	AFMP2	N/A	SRR13197294	Reads: Ajmal et la. 2022; assembly: this study	12655	78
E1201	E1201	SKBW00000000	SRR12072298	Arias et al. 2020	12412	73
E1236	E1236	SKBX00000000	SRR12081226	Arias et al. 2020	12145	77
E1275	E1275	SKBY00000000	SRR12081732	Arias et al. 2020	12134	75
E1345	E1345	SJFD00000000	SRR12089213	Arias et al. 2020	12685	73
E1402	E1402	SJFH00000000	SRR12092031	Arias et al. 2020	12516	74
E1445	E1445	SJFL00000000	SRR12095904	Arias et al. 2020	12797	79
E1404	E1404	SJFI00000000	SRR12092098	Arias et al. 2020	12746	78
NRRL118543	NRRL118543	NWUH00000000	SRR6047485	Weaver et al. 2017	12348	74
WRRL1519	WRRL1519	NPKL00000000	SRR5906257	Yin et al. 2018	12209	75

### Sheet: TableS6_GOterms
GO_accession	GO_description	p_bonferroni	Population A	Population B	Population C	Population D	S-type
GO:0008986	pyruvate, water dikinase activity	1.10789e-101	0	0.0441176	0	0	4.875
GO:0006090	pyruvate metabolic process	6.29874e-100	4.01205	4.04412	4	4	8.875
GO:0004418	hydroxymethylbilane synthase activity	1.04666e-80	62.6988	38.3676	55.2414	63.0392	47.375
GO:0018160	peptidyl-pyrromethane cofactor linkage	1.11127e-80	4.9759	3.02941	4.37931	5	3.75
GO:0033014	tetrapyrrole biosynthetic process	1.6629e-79	78.4458	54.2941	70.7241	78.6078	63.125
GO:0007165	signal transduction	5.06331e-63	156.542	174.882	158.552	157.059	177.25
GO:0003884	D-amino-acid oxidase activity	1.54521e-59	19.1325	21.9559	19.1724	18.9412	19.25
GO:0033573	high-affinity iron permease complex	5.65242e-57	3.83133	2.14706	4.06897	3.88235	3.75
GO:0016841	ammonia-lyase activity	3.2848e-50	5.14458	7	6.72414	5.31373	6.25
GO:0046416	D-amino acid metabolic process	4.81682e-48	14.1566	15.9706	14.1724	13.9804	14.25
GO:0050832	defense response to fungus	1.03979e-46	0	0	0	0.0196078	0.75
GO:0004360	glutamine-fructose-6-phosphate transaminase (isomerizing) activity	9.34837e-38	1.83133	1	1.06897	1.66667	2
GO:1901137	carbohydrate derivative biosynthetic process	9.34837e-38	1.83133	1	1.06897	1.66667	2
GO:0006559	L-phenylalanine catabolic process	2.38131e-35	7.09639	7.97059	7.93103	7.15686	7.625
GO:0016899	oxidoreductase activity, acting on the CH-OH group of donors, oxygen as acceptor	1.00811e-34	6.95181	4.35294	6.58621	5.47059	7
GO:0003885	D-arabinono-1,4-lactone oxidase activity	1.48468e-34	1.9759	1.11765	1.86207	1.4902	2
GO:0008869	galactonate dehydratase activity	1.51284e-34	4.3253	3	4.17241	5	4.75
GO:0034194	D-galactonate catabolic process	1.51284e-34	4.3253	3	4.17241	5	4.75
GO:0009063	cellular amino acid catabolic process	1.51284e-34	3.66265	3	3.58621	4	3.875
GO:0097367	carbohydrate derivative binding	1.01172e-33	15.2169	11.2206	11.3448	14.451	16
GO:1901135	carbohydrate derivative metabolic process	1.01172e-33	15.2169	11.2206	11.3448	14.451	16
GO:0000329	fungal-type vacuole membrane	8.37059e-33	7.96386	7.05882	7.10345	7.21569	8
GO:0004356	glutamate-ammonia ligase activity	1.04312e-32	38.0361	41.8529	38.069	37.1569	36.75
GO:0016310	phosphorylation	2.50603e-32	66.0241	69	66.931	67.2353	78.125
GO:0006542	glutamine biosynthetic process	4.74509e-32	12.5301	13.9412	12.5517	12.098	12.5
GO:0016772	transferase activity, transferring phosphorus-containing groups	1.4683e-31	59.0843	62.0441	59.8621	60.1569	71.125
GO:0004252	serine-type endopeptidase activity	1.02827e-29	70.5663	62.0441	58.8276	64.6471	64.625
GO:0004657	proline dehydrogenase activity	3.60897e-28	3.01205	3.55882	3	3	3.75
GO:0006562	proline catabolic process	3.60897e-28	3.01205	3.55882	3	3	3.75
GO:0019752	carboxylic acid metabolic process	8.92835e-28	37.1928	37.9412	37.5517	37.9608	44.5
GO:0000786	nucleosome	3.57684e-27	54.6627	54.0735	60.2759	59.098	55.875
GO:0003849	3-deoxy-7-phosphoheptulonate synthase activity	1.81785e-26	10.988	12.6618	11	11	11
GO:0031418	L-ascorbic acid binding	1.88862e-26	7.51807	9.79412	9.65517	8.43137	6.375
GO:0006772	thiamine metabolic process	2.39222e-26	1.63855	1.02941	1.75862	1.86275	2
GO:0050333	thiamin-triphosphatase activity	2.39222e-26	1.27711	0.0588235	1.51724	1.72549	2
GO:0004351	glutamate decarboxylase activity	3.71363e-26	4.6747	6.55882	4.96552	4.39216	5.75
GO:0006536	glutamate metabolic process	3.71363e-26	4.6747	6.55882	4.96552	4.39216	5.75
GO:0051920	peroxiredoxin activity	7.02456e-25	7.78313	7.04412	7.93103	7.90196	7.375
GO:0007155	cell adhesion	1.46989e-24	3.43373	4.97059	3.03448	3.54902	4.75
GO:0030527	structural constituent of chromatin	1.74832e-24	63.4096	63.0735	69.0345	68.098	64.875
GO:0010181	FMN binding	2.67681e-22	120.627	110.735	120.345	113.314	115
GO:0016701	oxidoreductase activity, acting on single donors with incorporation of molecular oxygen	7.2034e-22	8.15663	8.02941	8.75862	9.52941	9.375
GO:0004421	hydroxymethylglutaryl-CoA synthase activity	2.05887e-19	6	7.85294	6.10345	6.23529	6
GO:0006084	acetyl-CoA metabolic process	2.05887e-19	2	2.61765	2.03448	2.07843	2
GO:0010142	farnesyl diphosphate biosynthetic process, mevalonate pathway	2.05887e-19	2	2.61765	2.03448	2.07843	2
GO:0009820	alkaloid metabolic process	2.85945e-19	40.3012	46.6029	40.9655	41.7843	44.5
GO:0000220	vacuolar proton-transporting V-type ATPase, V0 domain	5.62414e-19	1	1	1	1	1.375
GO:0003958	NADPH-hemoprotein reductase activity	1.09586e-18	7.96386	7.07353	7.89655	7.17647	7.25
GO:0070330	aromatase activity	1.10621e-18	3.92771	3.10294	3.89655	3.15686	3.25
GO:0006811	ion transport	2.04255e-18	22.0482	20.2353	22.4483	22.6078	21.5
GO:0003746	translation elongation factor activity	2.42948e-18	37.1928	27.0294	35.3103	39.3333	41.375
GO:0043022	ribosome binding	3.49732e-18	36.0723	26.0147	34.2759	38.2941	40.25
GO:0005381	iron ion transmembrane transporter activity	4.63066e-18	11.0361	9.55882	11.3448	10.9608	11.5
GO:0034755	iron ion transmembrane transport	4.63066e-18	11.0361	9.55882	11.3448	10.9608	11.5
GO:0045901	positive regulation of translational elongation	5.25134e-18	22.2169	12.0294	20.3103	24.3333	26
GO:0045905	positive regulation of translational termination	5.46765e-18	10.6024	5.51471	9.65517	11.6667	12.5
GO:0017040	N-acylsphingosine amidohydrolase activity	8.02939e-18	2	1.20588	1.65517	1.52941	2
GO:0046514	ceramide catabolic process	8.02939e-18	2	1.20588	1.65517	1.52941	2
GO:0015926	glucosidase activity	9.44959e-18	3.13253	3.97059	2.06897	2.86275	3.75
GO:0008198	ferrous iron binding	1.41213e-17	3.04819	3.02941	3.31034	3.70588	3.625
GO:0004768	stearoyl-CoA 9-desaturase activity	9.70189e-17	3.53012	2.73529	2.86207	2.84314	2.375
GO:0006636	unsaturated fatty acid biosynthetic process	9.70189e-17	3.53012	2.73529	2.86207	2.84314	2.375
GO:0019290	siderophore biosynthetic process	2.66354e-16	5.0241	6.55882	4.82759	4.62745	6.5
GO:0016765	transferase activity, transferring alkyl or aryl (other than methyl) groups	1.00132e-15	72.494	78.5441	72.6207	73.9412	77.375
GO:0004313	[acyl-carrier-protein] S-acetyltransferase activity	1.46377e-15	4.98795	4.38235	4.86207	4.78431	5
GO:0004314	[acyl-carrier-protein] S-malonyltransferase activity	1.46377e-15	4.98795	4.38235	4.86207	4.78431	5
GO:0004317	(3R)-3-hydroxypalmitoyl-[acyl-carrier-protein] dehydratase activity	1.46377e-15	9.9759	8.76471	9.72414	9.56863	10
GO:0004318	enoyl-[acyl-carrier-protein] reductase (NADH) activity	1.50778e-15	10	8.76471	9.72414	9.56863	10
GO:0008131	primary amine oxidase activity	6.54593e-15	73.9639	84.1912	78.4483	74.3725	63
GO:0009308	amine metabolic process	6.54593e-15	73.9639	84.1912	78.4483	74.3725	63
GO:0005835	fatty acid synthase complex	6.58824e-15	73.8916	64.9706	71.931	70.9608	74.25
GO:0004312	fatty acid synthase activity	7.61889e-15	68.9036	60.5882	67.069	66.1765	69.25
GO:0030976	thiamine pyrophosphate binding	8.28712e-15	55.1084	55.5147	52.931	56.2157	59.125
GO:0006508	proteolysis	9.86738e-15	469.651	454.206	454.621	461.863	459
GO:0048038	quinone binding	1.14396e-14	78.6747	89.0441	83.5172	79.098	66.75
GO:0016717	oxidoreductase activity, acting on paired donors, with oxidation of a pair of donors resulting in the reduction of molecular oxygen to two molecules of water	3.85578e-14	30.9759	24.6176	25.7241	25.5098	21.375
GO:0008716	D-alanine-D-alanine ligase activity	5.06014e-14	4.28916	4.11765	4.96552	4.80392	4.5
GO:0016627	oxidoreductase activity, acting on the CH-CH group of donors	1.31085e-13	133.446	128.426	132.759	137.745	128.375
GO:0006520	cellular amino acid metabolic process	1.41053e-13	85.5422	83.0882	83	86.8039	83.125
GO:0004452	isopentenyl-diphosphate delta-isomerase activity	1.78845e-13	3.04819	3.02941	3	3.66667	3
GO:0042910	xenobiotic transmembrane transporter activity	2.22808e-13	9.33735	9.42647	8.2069	8.23529	8
GO:0016702	oxidoreductase activity, acting on single donors with incorporation of molecular oxygen, incorporation of two atoms of oxygen	2.70723e-13	63.5904	60.6765	59	57.549	62.625
GO:0004061	arylformamidase activity	3.22957e-13	27.7952	25.4412	27.8621	27.2549	26.625
GO:0006635	fatty acid beta-oxidation	6.31953e-13	3.57831	3.02941	3.93103	3.78431	3.125
GO:0016491	oxidoreductase activity	1.16138e-12	1464.59	1409.94	1443.79	1445.98	1454.25
GO:0046982	protein heterodimerization activity	1.85334e-12	50.7711	50.3824	54.2069	52.7647	50.125
GO:0004814	arginine-tRNA ligase activity	4.95991e-12	15.7711	15	17.2069	14.9216	18
GO:0006420	arginyl-tRNA aminoacylation	4.95991e-12	15.7711	15	17.2069	14.9216	18
GO:0003997	acyl-CoA oxidase activity	7.08551e-12	13.4096	12.0882	14.2069	14.0588	12.25
GO:0005777	peroxisome	7.08551e-12	18.4096	17.0882	19.2069	19.0588	17.25
GO:0016628	oxidoreductase activity, acting on the CH-CH group of donors, NAD or NADP as acceptor	9.07608e-12	20.9518	19.6029	20.5517	19.5686	22.25
GO:0019441	tryptophan catabolic process to kynurenine	1.03178e-11	30.9759	28.6765	31.1724	30.6078	29.625
GO:0000155	phosphorelay sensor kinase activity	1.03997e-11	59.0241	61.9412	59.931	60.2745	63
GO:0016712	oxidoreductase activity, acting on paired donors, with incorporation or reduction of molecular oxygen, reduced flavin or flavoprotein as one donor, and incorporation of one atom of oxygen	1.62668e-11	40.253	37.9853	36.9655	41.1961	37.75
GO:0030638	polyketide metabolic process	1.63567e-11	5.66265	5.01471	5	5.4902	5.75
GO:0006633	fatty acid biosynthetic process	2.98484e-11	106.94	98.2647	105.207	104.569	107.625
GO:0004316	3-oxoacyl-[acyl-carrier-protein] reductase (NADPH) activity	2.99477e-11	9	7.82353	8.72414	8.76471	9.25
GO:0042759	long-chain fatty acid biosynthetic process	2.99477e-11	9	7.82353	8.72414	8.76471	9.25
GO:0015109	chromate transmembrane transporter activity	5.80988e-11	1.68675	3.02941	1.86207	1.41176	0.75
GO:0015703	chromate transport	5.80988e-11	1.68675	3.02941	1.86207	1.41176	0.75
GO:0004553	hydrolase activity, hydrolyzing O-glycosyl compounds	1.3435e-10	659.723	659.206	650.138	693.843	683.75
GO:0050661	NADP binding	1.853e-10	110.217	104.368	108.034	108.588	108.625
GO:0008446	GDP-mannose 4,6-dehydratase activity	3.56719e-10	0.0240964	0	0.37931	0.0784314	0.5
GO:0019673	GDP-mannose metabolic process	3.56719e-10	0.0240964	0	0.37931	0.0784314	0.5
GO:0005764	lysosome	3.59623e-10	0.120482	0	0.137931	0.196078	1.5
GO:0006665	sphingolipid metabolic process	3.59623e-10	0.120482	0	0.137931	0.196078	1.5
GO:0009168	purine ribonucleoside monophosphate biosynthetic process	5.44525e-10	4.56627	3.83824	4	4.29412	5
GO:0045122	aflatoxin biosynthetic process	2.024e-09	3.95181	3.27941	3.72414	3.62745	4
GO:0008236	serine-type peptidase activity	3.85568e-09	47.0241	43.6912	46.069	45.9804	46.875
GO:0003723	RNA binding	5.90562e-09	739.386	727.853	735.828	740.235	749
GO:0031012	extracellular matrix	8.55573e-09	0.433735	0	0.0689655	0.0392157	0.375
GO:0002100	tRNA wobble adenosine to inosine editing	9.30493e-09	1.6988	1.95588	1.48276	1.35294	1.625
GO:0008251	tRNA-specific adenosine deaminase activity	9.30493e-09	1.6988	1.95588	1.48276	1.35294	1.625
GO:0016106	sesquiterpenoid biosynthetic process	1.30276e-08	0.975904	1	1.03448	1.15686	0.5
GO:0045482	trichodiene synthase activity	1.30276e-08	0.975904	1	1.03448	1.15686	0.5
GO:0004017	adenylate kinase activity	1.36157e-08	8.49398	7.35294	8.58621	8.68627	8.5
GO:0019566	arabinose metabolic process	1.52335e-08	1.01205	0.985294	0.517241	1	1
GO:0031221	arabinan metabolic process	1.52335e-08	1.01205	0.985294	0.517241	1	1
GO:0008483	transaminase activity	1.67724e-08	75.3012	72.1176	74.1724	75.6667	70.75
GO:0051536	iron-sulfur cluster binding	1.93323e-08	60.494	61.6176	60.5862	60.1176	60.5
GO:0016126	sterol biosynthetic process	2.36768e-08	9.85542	8.60294	9.55172	8.58824	9.75
GO:0071949	FAD binding	3.24567e-08	186.855	181.397	186.448	190.176	189
GO:0005515	protein binding	5.02672e-08	5524.6	5324.78	5644.17	5842.47	5439.75
GO:0008199	ferric iron binding	7.39453e-08	18.1807	18.6324	18.2069	16.7843	18.625
GO:0000160	phosphorelay signal transduction system	7.96499e-08	62.7108	65.1176	64.1034	64.6863	66.875
GO:0006816	calcium ion transport	1.35873e-07	4.26506	3.98529	4.03448	3.92157	4.625
GO:0015369	calcium:proton antiporter activity	1.35873e-07	3.26506	2.98529	3.03448	2.92157	3.625
GO:0004478	methionine adenosyltransferase activity	1.73573e-07	23.0843	21.8529	22	22.3922	28.25
GO:0006556	S-adenosylmethionine biosynthetic process	1.73573e-07	23.0843	21.8529	22	22.3922	28.25
GO:0009116	nucleoside metabolic process	2.08376e-07	132.964	119.721	134.207	149.588	135
GO:0031145	anaphase-promoting complex-dependent catabolic process	2.56632e-07	4.43373	5.22059	4.48276	4.19608	4.125
GO:0005975	carbohydrate metabolic process	2.59833e-07	1108.42	1099.29	1096.97	1148.65	1124.25
GO:0043488	regulation of mRNA stability	3.03575e-07	3.6747	3.23529	3.2069	3.09804	4.125
GO:0005680	anaphase-promoting complex	3.76287e-07	8.91566	9.83824	9.10345	8.82353	8.375
GO:0006914	autophagy	4.1497e-07	16.6506	17.0147	16	16.8039	16.25
GO:0050660	flavin adenine dinucleotide binding	5.12254e-07	454.602	439.309	448.69	451.902	458.25
GO:0004735	pyrroline-5-carboxylate reductase activity	5.52996e-07	13.3012	12.6471	11.3448	13.4706	12.75
GO:0006561	proline biosynthetic process	5.52996e-07	21.3012	20.6471	19.3448	21.4706	20.75
GO:0051213	dioxygenase activity	6.94071e-07	5.03614	5	5.44828	5.58824	5.625
GO:0005507	copper ion binding	1.12943e-06	131.229	138.265	136.586	132.373	120.375
GO:0008143	poly(A) binding	1.29665e-06	2.6747	2.23529	2.2069	2.09804	3
GO:1900364	negative regulation of mRNA polyadenylation	1.29665e-06	2.6747	2.23529	2.2069	2.09804	3
GO:0008897	holo-[acyl-carrier-protein] synthase activity	1.64034e-06	45.759	41.8382	44.7241	44.451	46.5
GO:0008610	lipid biosynthetic process	1.85032e-06	17.2289	17.6324	16.3793	16.4314	17.75
GO:0019239	deaminase activity	2.642e-06	25.5783	23.0147	23.5517	24.4118	28
GO:0004806	triglyceride lipase activity	2.76413e-06	27.6988	27.4559	25.2759	27.4902	27.875
GO:0140658	ATP-dependent chromatin remodeler activity	3.48312e-06	31.1687	31.3529	31.3103	33.451	29.25
GO:0016042	lipid catabolic process	5.25742e-06	31.5542	31.4412	29.1379	31.3922	31.625
GO:0030880	RNA polymerase complex	8.42449e-06	1.21687	1.85294	1.44828	1.43137	1.125
GO:0046556	alpha-L-arabinofuranosidase activity	8.49818e-06	19.241	18.0882	17.1034	19.4314	19.5
GO:0015969	guanosine tetraphosphate metabolic process	8.79837e-06	5.81928	5.95588	5.58621	4.52941	6
GO:0016043	cellular component organization	1.08999e-05	2.93976	3.23529	2.48276	2.31373	4.25
GO:0000981	DNA-binding transcription factor activity, RNA polymerase II-specific	1.66007e-05	1731.42	1681.07	1716.66	1739.84	1697
GO:0030599	pectinesterase activity	2.25546e-05	6.44578	6.97059	6.24138	6.19608	7.25
GO:0042545	cell wall modification	2.25546e-05	6.44578	6.97059	6.24138	6.19608	7.25
GO:0034440	lipid oxidation	2.45131e-05	1.33735	1.01471	1.03448	1.03922	1
GO:0004190	aspartic-type endopeptidase activity	2.5842e-05	111.723	108.794	110.586	110.745	106.625
GO:0042147	retrograde transport, endosome to Golgi	2.93106e-05	11.0602	11.5735	11.4483	11.3922	11.125
GO:0016740	transferase activity	3.41858e-05	81.3012	76.9559	77.931	80.3333	84.5
GO:0010498	proteasomal protein catabolic process	6.57624e-05	0.975904	0.75	1	1	1
GO:0006807	nitrogen compound metabolic process	8.63407e-05	103.651	103.515	104.897	101.294	100.5
GO:0004721	phosphoprotein phosphatase activity	0.000121729	4.79518	4.69118	4.75862	5.31373	4.875
GO:0008081	phosphoric diester hydrolase activity	0.000144339	44.4217	46.0441	44.5517	44.6275	46.125
GO:0008270	zinc ion binding	0.000173051	2622.17	2555.78	2609.59	2633.18	2587.75
GO:0004521	endoribonuclease activity	0.000178417	3.9759	4.01471	4	4	3.5
GO:0000139	Golgi membrane	0.000234101	11.3735	11	11.1379	11.6078	11.125
GO:0008810	cellulase activity	0.000291753	10.0964	9.97059	9.31034	10.7059	9.5
GO:0000272	polysaccharide catabolic process	0.000291753	11.0964	10.9706	10.3103	11.7059	10.5
GO:0004601	peroxidase activity	0.000461758	90.2771	87.7206	88.5172	89.9412	90.125
GO:0030145	manganese ion binding	0.000523476	12.4819	12.1324	12.6207	12.7059	12.875
GO:0006355	regulation of transcription, DNA-templated	0.000531361	2041.51	1992.07	2029.72	2048.94	2014.88
GO:0046373	L-arabinose metabolic process	0.000563484	17.2169	16.1176	16.069	17.4314	17.5
GO:0005215	transporter activity	0.000578938	74.9277	74.7059	78.1034	78.4902	74.5
GO:0008168	methyltransferase activity	0.000586033	189.735	185.176	190.172	189.843	189.875
GO:0016567	protein ubiquitination	0.000604973	16.8313	16.2206	17.0345	17.0588	17.125
GO:0006207	'de novo' pyrimidine nucleobase biosynthetic process	0.000610939	13	13.0735	13	13	13.625
GO:0019346	transsulfuration	0.000944844	30.1928	28.7059	28.4828	29.8039	29.125
GO:0006631	fatty acid metabolic process	0.000986951	29.8434	29.0294	29.8276	30.2353	29.125
GO:0018741	linear primary-alkylsulfatase activity	0.00103818	3.37349	3.01471	3	3.19608	3
GO:0018909	dodecyl sulfate metabolic process	0.00103818	3.37349	3.01471	3	3.19608	3
GO:0016803	ether hydrolase activity	0.00111652	5.75904	4.72059	5.17241	5.37255	5.5
GO:0004392	heme oxygenase (decyclizing) activity	0.00125388	0.433735	0.411765	2.75862	0.941176	0
GO:0006788	heme oxidation	0.00125388	0.433735	0.411765	2.75862	0.941176	0
GO:0016311	dephosphorylation	0.00177149	24.0482	23.5441	23.8276	24.9608	24.5
GO:0006629	lipid metabolic process	0.00185211	102.747	103.147	104.483	108.51	100
GO:0042626	ATPase-coupled transmembrane transporter activity	0.00191081	20.2289	20.1176	21.7586	21.6275	20.875
GO:0030036	actin cytoskeleton organization	0.00219185	5.96386	6.23529	5.51724	5.5098	7.25
GO:0051666	actin cortical patch localization	0.00288178	3.28916	3.5	3	3.15686	3.375
GO:0004842	ubiquitin-protein transferase activity	0.00382165	47.8072	47.2059	48.0345	48.1176	48.125
GO:0006644	phospholipid metabolic process	0.00404055	16.253	17.5588	15.5862	16.8431	15.5
GO:0009073	aromatic amino acid family biosynthetic process	0.00534706	31.8554	33.1912	31	31.8824	35.5
GO:0032780	negative regulation of ATPase activity	0.00534742	0.819277	1	0.931034	1	0.625
GO:0042030	ATPase inhibitor activity	0.00534742	0.819277	1	0.931034	1	0.625
GO:0008234	cysteine-type peptidase activity	0.00551124	10.0482	10.1471	10.6207	10.549	10
GO:0016614	oxidoreductase activity, acting on CH-OH group of donors	0.00566622	132.024	130.662	127.793	128.451	134.5
GO:0000287	magnesium ion binding	0.00593279	127.277	125.147	125.103	126.647	129.375
GO:0097602	cullin family protein binding	0.00750222	0.240964	0.764706	0.206897	0.117647	0
GO:0051287	NAD binding	0.00761194	138.205	132.294	139.793	142.588	129.75
GO:0003839	gamma-glutamylcyclotransferase activity	0.00905773	5	5	5	5	5.25
GO:0043625	delta DNA polymerase complex	0.00905773	2	2	2	2	1.75
GO:0004427	inorganic diphosphatase activity	0.00905773	5	5	5	5	5.625
GO:0004559	alpha-mannosidase activity	0.00905773	5	5	5	5	5.625
GO:0006013	mannose metabolic process	0.00905773	5	5	5	5	5.625
GO:0006796	phosphate-containing compound metabolic process	0.00905773	5	5	5	5	5.625
GO:0000123	histone acetyltransferase complex	0.00905773	2	2	2	2	2.25
GO:0000492	box C/D snoRNP assembly	0.00905773	1	1	1	1	1.125
GO:0000977	RNA polymerase II transcription regulatory region sequence-specific DNA binding	0.00905773	1	1	1	1	1.125
GO:0003921		0.00905773	1	1	1	1	1.125
GO:0004070	aspartate carbamoyltransferase activity	0.00905773	1	1	1	1	1.125
GO:0004794	L-threonine ammonia-lyase activity	0.00905773	1	1	1	1	1.125
GO:0008681	2-octaprenyl-6-methoxyphenol hydroxylase activity	0.00905773	1	1	1	1	1.125
GO:0009097	isoleucine biosynthetic process	0.00905773	1	1	1	1	1.125
GO:0016709	oxidoreductase activity, acting on paired donors, with incorporation or reduction of molecular oxygen, NAD(P)H as one donor, and incorporation of one atom of oxygen	0.00905773	1	1	1	1	1.125
GO:0035552	oxidative single-stranded DNA demethylation	0.00905773	2	2	2	2	2.25
GO:0045329	carnitine biosynthetic process	0.00905773	1	1	1	1	1.125
GO:0050353	trimethyllysine dioxygenase activity	0.00905773	1	1	1	1	1.125
GO:0003922	GMP synthase (glutamine-hydrolyzing) activity	0.00905773	6	6	6	6	6.75
GO:0004114	3',5'-cyclic-nucleotide phosphodiesterase activity	0.00905773	3	3	3	3	3.375
GO:0006177	GMP biosynthetic process	0.00905773	6	6	6	6	6.75
GO:0006307	DNA dealkylation involved in DNA repair	0.00905773	3	3	3	3	3.25
GO:0017150	tRNA dihydrouridine synthase activity	0.00905773	3	3	3	3	3.125
GO:0004176	ATP-dependent peptidase activity	0.00905773	28	28	28	28	28.75
GO:0061640	cytoskeleton-dependent cytokinesis	0.0123751	1	0.985294	1	0.980392	0.75
GO:0051016	barbed-end actin filament capping	0.0130555	12.1325	11.8529	12.2414	12.8627	9.5
GO:0045292	mRNA cis splicing, via spliceosome	0.0139433	4.9759	5	4.72414	5	5
GO:0016838	carbon-oxygen lyase activity, acting on phosphates	0.0141093	3.48193	3.70588	3.58621	3.88235	2.5
GO:0006596	polyamine biosynthetic process	0.0148843	31.9036	32	30.8966	32.1569	28
GO:0019120	hydrolase activity, acting on acid halide bonds, in C-halide compounds	0.0162628	2.57831	2.85294	2.75862	2.54902	2.125
GO:0019829	ATPase-coupled cation transmembrane transporter activity	0.0170186	11.506	11.3529	12.2759	12.3529	11.25
GO:0010945		0.0201329	4	4	4.06897	4.01961	4.375
GO:0004222	metalloendopeptidase activity	0.0202932	93.4819	95.5	92.8966	92.451	94.5
GO:0006352	DNA-templated transcription, initiation	0.0255423	35.2892	35.8971	35.4828	35.3922	35.375
GO:0003824	catalytic activity	0.0280907	1036.81	1011.28	1031.52	1046.16	1036.25
GO:0043531	ADP binding	0.0301967	11.7349	12.2794	12.7931	13.8235	12.75
GO:0032324	molybdopterin cofactor biosynthetic process	0.0318112	14	14	14	14.6863	14
GO:0016746	transferase activity, transferring acyl groups	0.0319353	212.916	214.471	204.862	220.431	215.75
GO:0008171	O-methyltransferase activity	0.04115	51.241	53.3382	51.8621	52.1176	51.625
GO:0004540	ribonuclease activity	0.046427	16	15.6618	15.7241	16.1569	15.75
GO:0008237	metallopeptidase activity	0.0475271	45.9398	44.3676	45.1379	46	44

### Sheet: TableS7_PGLS
Orthogroup	Gene product	Minimum no. genes included in the family	Maximum no. genes included in the family	Median no. genes included in the family	P-value	Adjusted R2 value
OG0000015	Hypothetical protein	0	18	2	ns	--
OG0000022	FabD/lysophospholipase	0	13	2	ns	--
OG0000060	Hypothetical protein	1	12	2	p = 0	0.09747
OG0000197	Hypothetical protein	0	11	1	ns	--
OG0000338	Hypothetical protein	0	11	1	ns	--
OG0000011	NRPS/PKS-like enzyme	0	10	3	p = 0	0.05051
OG0000167	Hypothetical protein	0	10	1	ns	--
OG0000920	Hypothetical protein	0	10	1	ns	--
OG0000270	Hypothetical protein	0	9	1	p = 0.023	0.01689
OG0000347	Nonsense-mediated mRNA decay protein	0	8	1	ns	--

### Sheet: TableS8_MICs
		mg/L
Strain number	Strain ID	Itraconazole	Voriconazole	Posaconazole	Isavuconazole	AmphotericinB	Caspofungin	Micafungin	Terbinafin	Anidulafungin
CNRMA6.1116	CNRMA6.1116	0.06	0.5	0.06	?	0.5	0.125	0.014	0.03	?
CNRMA7.844	CNRMA7.844	0.5	0.5	0.125	?	1	0.5	0.25	0.125	?
CNRMA8.381	CNRMA8.381	0.5	0.5	0.25	?	1	0.5	0.25	0.06	?
CNRMA8.1117	CNRMA8.1117	0.125	0.5	0.125	?	1	0.5	0.03	0.125	?
CNRMA13.197	CNRMA13.197	0.125	0.5	0.125	?	2	0.25	0.03	0.06	?
CNRMA13.195	CNRMA13.195	0.25	1	0.25	?	1	0.25	0.03	0.03	?
CNRMA13.781	CNRMA13.781	0.125	0.5	0.125	?	1	0.25	0.007	0.03	?
CNRMA15.21	CNRMA15.21	0.125	0.125	0.25	0.5	0.5	0.25	0.007	0.03	?
CNRMA15.797	CNRMA15.797	0.125	0.25	0.125	1	1	0.25	0.007	0.03	?
CNRMA18.89	CNRMA18.89	0.125	0.25	0.125	0.5	2	0.125	0.007	0.03	?
CNRMA18.189	CNRMA18.189	0.06	0.5	0.125	0.5	4	0.25	0.007	0.014	?
CNRMA18.541	CNRMA18.541	0.125	0.5	0.125	1	2	0.25	0.007	0.03	?
CNRMA18.657	CNRMA18.657	0.06	0.25	0.03	0.5	0.5	0.25	0.007	0.03	?
CNRMA18.659	CNRMA18.659	0.125	0.5	0.03	1	0.5	0.5	0.015	0.06	?
CNM-CM7872	AA-M15-436	0.5	1	0.12	?	4	0.25	0.06	0.03	0.03
CNM-CM8087	AA-M16-240	4	8	0.5	?	8	0.5	0.015	0.25	0.03
CNM-CM8687	AA-M16-272	0.25	1	0.25	?	1	0.25	0.03	0.06	0.03
CNM-CM8688	AA-M16-273	0.25	0.5	0.12	?	1	0.12	0.03	0.06	0.03
CNM-CM8690	AA-M16-276	0.25	0.5	0.12	?	1	0.06	0.03	0.06	0.015
CNM-CM8729	AA-M16-325	0.5	1	0.5	?	4	0.5	0.06	0.12	0.06
CNM-CM8801	AA-M17-45	0.5	1	0.25	?	1	0.5	0.12	0.06	0.12
NRZ-2016-396	MZ359540/7996-EH-5	0.25	0.5	0.125	0.5	4	?	?	?	?
NRZ-2018-411	MZ359543/7996-EH-14	0.5	0.5	0.5	0.5	2	?	?	?	?
NRZ-2018-619	MZ359544/7996-EH-17	0.5	0.5	0.125	0.5	1	?	?	?	?
NRZ-2019-098	MZ359545/7996-EH-20	0.25	1	0.125	0.5	1	?	?	?	?
NRZ-2020-048	MZ359546/7996-EH-33	1	1	0.25	2	2	?	?	?	?
NRZ-2020-404	MZ359547/7996-EH-37	0.5	0.5	0.125	0.5	2	?	?	?	?
NRZ-2020-599	MZ359548/7996-EH-38	0.25	0.5	0.125	0.5	1	?	?	?	?
NRZ-2020-617	MZ359549//7996-EH-39	0.25	0.5	0.125	1	2	?	?	?	?
NRZ-2020-787	MZ359550/7996-EH-40	0.5	0.5	0.125	1	2	?	?	?	?
NRZ-2015-093	7996-EH-1	0.25	0.5	0.016	?	2	?	?	?	?
NRZ-2015-139	7996-EH-2	0.5	0.5	0.125	1	2	?	?	?	?
NRZ-2015-180	7996-EH-3	0.25	0.5	0.125	0.5	1	?	?	?	?
NRZ-2016-084	7996-EH-4	0.5	1	0.125	4	4	?	?	?	?
NRZ-2017-104	7996-EH-6	0.06	0.125	0.03	0.06	0.5	?	?	?	?
NRZ-2017-123	7996-EH-7	1	1	0.125	2	1	?	?	?	?
NRZ-2017-203	7996-EH-8	1	0.5	0.125	1	2	?	?	?	?
NRZ-2017-236	7996-EH-9	1	2	0.25	2	2	?	?	?	?
NRZ-2017-296	7996-EH-10	0.25	1	0.125	1	2	?	?	?	?
NRZ-2017-435	7996-EH-11	4	1	0.5	2	2	?	?	?	?
NRZ-2017-471	7996-EH-12	0.25	0.25	0.06	0.25	1	?	?	?	?
NRZ-2018-277	7996-EH-13	0.25	0.5	0.125	0.5	1	?	?	?	?
NRZ-2018-501	7996-EH-15	0.5	2	0.125	1	1	?	?	?	?
NRZ-2018-573	7996-EH-16	0.25	0.5	0.06	0.5	2	?	?	?	?
NRZ-2018-642	7996-EH-18	0.5	1	0.125	1	2	?	?	?	?
NRZ-2019-089	7996-EH-19	8	8	0.5	>8	1	?	?	?	?
NRZ-2019-135	7996-EH-21	0.25	0.5	0.06	0.5	1	?	?	?	?
NRZ-2019-147	7996-EH-22	0.125	0.5	0.06	0.5	2	?	?	?	?
NRZ-2019-224	7996-EH-23	0.5	1	0.125	2	1	?	?	?	?
NRZ-2019-251	7996-EH-24	0.5	0.5	0.125	1	4	?	?	?	?
NRZ-2019-319	7996-EH-25	0.125	0.5	≤0.015	0.5	16	?	?	?	?
NRZ-2019-397	7996-EH-26	0.25	0.5	0.25	0.5	2	?	?	?	?
NRZ-2019-501	7996-EH-27	0.5	0.5	0.125	0.5	2	?	?	?	?
NRZ-2019-511	7996-EH-28	0.5	0.5	0.125	0.5	4	?	?	?	?
NRZ-2019-553	7996-EH-29	0.125	1	0.06	1	2	?	?	?	?
NRZ-2019-556	7996-EH-30		1	0.125	2	1	?	?	?	?
NRZ-2019-686	7996-EH-31	0.25	0.5	0.03	1	>16	?	?	?	?
NRZ-2019-708	7996-EH-32	0.125	0.5	≤0.015	0.5	0.5	?	?	?	?
NRZ-2020-086	7996-EH-34	0.5	0.5	0.125	1	2	?	?	?	?
NRZ-2020-130	7996-EH-35	0.5	0.5	0.125	1	2	?	?	?	?
NRZ-2020-288	7996-EH-36	0.25	1	0.06	1	2	?	?	?	?
NRZ-2021-0053	7996-EH-41	0.25	0.5	≤0.016	0.5	4	?	?	?	?
NRZ-2021-0058	7996-EH-42	0.25	0.5	≤0.016	1	8	?	?	?	?
NRZ-2021-0507	7996-EH-43	0.5	1	0.25	1	4	?	?	?	?
NRZ-2021-0510	7996-EH-44	0.5	1	0.125	1	8	?	?	?	?
NRZ-2021-0561	7996-EH-45	0.25	0.5	0.125	0.5	2	?	?	?	?
NRZ-2021-0657	7996-EH-46	0.25	1	0.06	2	4	?	?	?	?
NRZ-2021-0758	7996-EH-47	0.125	0.5	≤0.016	0.5	2	?	?	?	?
NRZ-2021-0823	7996-EH-48	0.5	1	0.5	0.5	2	?	?	?	?
VPCI 195/P/10	VPCI 195/P/10	1	2	0.125	?	?	?	?	?	?
VPCI 982/P/15	VPCI 982/P/15	>16	>16	>8	?	?	?	?	?	?
VPCI 985/P/15	VPCI 985/P/15	0.25	2	0.06	?	?	?	?	?	?
NRRL1957	NRRL1957	?	0.5	?	?	1	?	?	?	?
NRRL501	NRRL501	?	0.5	?	?	1	?	?	?	?
V156-58	V156-58	16	>16	0.5	?	2	?	?	?	?
V158-11	V158-11	>16	>16	1	?	2	?	?	?	?
V158-20	V158-20	16	16	0.5	?	1	?	?	?	?
V158-70	V158-70	2	>16	0.5	?	2	?	?	?	?
V158-75	V158-75	>16	>16	1	?	2	?	?	?	?
V158-76	V158-76	>16	>16	1	?	2	?	?	?	?
V158-77	V158-77	1	16	0.25	?	2	?	?	?	?
V159-40	V159-40	>16	>16	2	?	2	?	?	?	?
V159-56	V159-56	1	>16	0.5	?	2	?	?	?	?
Missing data indicated with a question mark (?)
